## Supplementary material for "Puberty Blocker and Aging Impact on Testicular Cell States and Function": Table S5

### Sheet: SPG 1
	gene	relative_importance	scaled_importance	percentage
1	SPACA3	1115.35	1	0.0191201
2	SPATA18	900.431	0.807306	0.0154358
3	SPANXC	877.435	0.786688	0.0150416
4	ACR	827.994	0.74236	0.014194
5	PSORS1C1	774.736	0.694611	0.013281
6	FAM71F1	761.627	0.682857	0.0130563
7	C7orf61	751.701	0.673958	0.0128862
8	SPATA12	747.032	0.669772	0.0128061
9	EQTN	742.5	0.665708	0.0127284
10	RPGRIP1	732.586	0.65682	0.0125585
11	DEFB119	719.528	0.645112	0.0123346
12	LINC00226	716.116	0.642053	0.0122761
13	PGAM2	703.975	0.631168	0.012068
14	GOLGA8S	694.627	0.622787	0.0119078
15	TSSK3	677.312	0.607263	0.0116109
16	C16orf86	669.197	0.599987	0.0114718
17	MEIG1	653.486	0.585901	0.0112025
18	RSPH9	653.438	0.585857	0.0112017
19	NPIPB7	643.9	0.577306	0.0110382
20	ZMYND10	597.937	0.536096	0.0102502
21	DNAJC5B	596.852	0.535124	0.0102316
22	C20orf144	585.26	0.524731	0.0100329
23	LNP1	569.396	0.510507	0.00976096
24	CDH5	564.111	0.505769	0.00967037
25	GIMAP5	537.167	0.481611	0.00920847
26	WDR64	533.283	0.47813	0.0091419
27	OXCT2	529.659	0.47488	0.00907977
28	SOX7	519.869	0.466103	0.00891194
29	CATSPER3	501.092	0.449267	0.00859005
30	CMTM2	497.071	0.445662	0.00852112
31	PFN4	497.061	0.445654	0.00852096
32	TMEM232	495.987	0.444691	0.00850255
33	EFCAB10	495.889	0.444603	0.00850087
34	TMEM225	483.542	0.433532	0.00828919
35	C4orf47	476.383	0.427114	0.00816647
36	CHODL	469.499	0.420942	0.00804846
37	KLB	457.698	0.410362	0.00784617
38	C22orf23	455.241	0.408159	0.00780405
39	SAMD4A	442.042	0.396325	0.00757778
40	C9orf24	437.383	0.392148	0.00749792
41	PHOSPHO1	437.014	0.391817	0.00749159
42	CHGA	419.648	0.376247	0.00719389
43	CLDN12	410.034	0.367627	0.00702908
44	PLAC8L1	407.089	0.364987	0.0069786
45	DMC1	405.066	0.363173	0.00694391
46	SPATA17	397.764	0.356627	0.00681874
47	KCNE4	396.112	0.355145	0.00679043
48	ANKRD36	388.681	0.348483	0.00666303
49	SLCO6A1	380.108	0.340796	0.00651606
50	TTC29	373.7	0.335051	0.00640622
51	SH3RF2	368.505	0.330393	0.00631716
52	CD37	367.905	0.329855	0.00630688
53	FAM229A	355.123	0.318395	0.00608776
54	C2orf73	348.868	0.312787	0.00598053
55	C16orf71	344.123	0.308533	0.00589919
56	GLIPR1L1	339.65	0.304522	0.00582251
57	IL4I1	336.65	0.301833	0.00577108
58	HIST1H2AH	332.123	0.297774	0.00569347
59	C12orf54	330.374	0.296206	0.00566349
60	MKI67	328.07	0.29414	0.005624
61	FBXO43	327.736	0.293841	0.00561828
62	PLD4	325.322	0.291676	0.00557689
63	PRRX1	322.563	0.289203	0.00552959
64	RAD51AP2	320.591	0.287434	0.00549578
65	TEX22	314.115	0.281629	0.00538478
66	FAM209B	313.453	0.281035	0.00537342
67	IGF2	311.75	0.279508	0.00534423
68	CCDC89	309.73	0.277697	0.0053096
69	SYCE2	309.441	0.277438	0.00530465
70	ANKRD30BL	302.13	0.270883	0.00517932
71	GALNT15	300.024	0.268995	0.00514322
72	LINC00342	294.893	0.264395	0.00505526
73	ST6GAL1	293.524	0.263167	0.00503178
74	PABPC3	291.468	0.261323	0.00499653
75	GPR146	287.998	0.258212	0.00493705
76	FAM166A	286.345	0.256731	0.00490872
77	CCL14	279.741	0.250809	0.00479551
78	OTUB2	279.169	0.250297	0.0047857
79	ZNF563	271.53	0.243448	0.00465476
80	IFI30	268.39	0.240633	0.00460093
81	S1PR1	259.051	0.232259	0.00444083
82	RGMB-AS1	249.166	0.223397	0.00427138
83	ACRBP	244.73	0.21942	0.00419533
84	ZPBP	241.338	0.216378	0.00413717
85	CABYR	239.604	0.214823	0.00410744
86	CAPN3	233.255	0.209131	0.00399862
87	SMOC2	231.063	0.207165	0.00396103
88	CBLN4	227.642	0.204099	0.00390239
89	GLB1L	226.323	0.202916	0.00387979
90	RNF139-AS1	224.393	0.201186	0.0038467
91	RASSF9	223.579	0.200456	0.00383274
92	IFIT2	217.165	0.194705	0.00372279
93	C5AR1	215.692	0.193384	0.00369753
94	OTUD6A	213.233	0.19118	0.00365539
95	SPACA1	211.54	0.189662	0.00362637
96	FAM9C	211.405	0.189541	0.00362404
97	PCP2	204.936	0.183741	0.00351315
98	IZUMO4	198.8	0.17824	0.00340797
99	HLA-DMB	197.74	0.177289	0.0033898
100	TIE1	196.898	0.176535	0.00337536
101	DHRS9	196.777	0.176426	0.00337328
102	H3F3C	190.905	0.171161	0.00327263
103	JUNB	189.672	0.170055	0.00325148
104	AMH	185.515	0.166329	0.00318023
105	ARL4C	184.994	0.165862	0.0031713
106	TCP10L	183.611	0.164622	0.00314759
107	NEBL	179.755	0.161164	0.00308147
108	CCDC158	178.901	0.160399	0.00306685
109	GPR183	175.179	0.157061	0.00300303
110	2024-03-01	173.228	0.155313	0.0029696
111	CLDND2	173.054	0.155156	0.0029666
112	BCL2L14	172.395	0.154565	0.0029553
113	EDRF1-AS1	170.704	0.153049	0.00292633
114	FSCN3	169	0.151522	0.00289711
115	CH25H	168.051	0.15067	0.00288084
116	WDR63	167.876	0.150514	0.00287785
117	PIH1D2	166.233	0.149041	0.00284967
118	PFN3	163.366	0.14647	0.00280052
119	HLA-DMA	162.744	0.145912	0.00278986
120	LTB	158.672	0.142262	0.00272006
121	SPERT	156.216	0.14006	0.00267797
122	DPY19L2	153.543	0.137663	0.00263214
123	PDGFRA	153.233	0.137385	0.00262682
124	RP1	152.797	0.136994	0.00261935
125	C11orf96	152.556	0.136778	0.00261522
126	PNMA5	150.855	0.135253	0.00258605
127	NPIPB4	148.951	0.133546	0.00255343
128	AGRP	148.845	0.133451	0.00255159
129	MIR202HG	144.207	0.129292	0.00247208
130	HLA-DRB5	144.099	0.129196	0.00247024
131	LEMD1	140.993	0.126411	0.002417
132	DHRS2	136.988	0.122821	0.00234835
133	ARHGAP9	136.071	0.121998	0.00233262
134	MEIOB	133.056	0.119295	0.00228094
135	ITGA10	132.36	0.118671	0.002269
136	ZNF846	132.106	0.118443	0.00226465
137	DKKL1	130.82	0.11729	0.0022426
138	C2orf88	128.76	0.115443	0.00220729
139	ENTPD1	128.156	0.114902	0.00219694
140	FABP4	128.098	0.11485	0.00219595
141	CT47B1	127.484	0.114299	0.00218542
142	GDF15	127.111	0.113965	0.00217902
143	NDUFA4L2	125.847	0.112832	0.00215735
144	PWRN1	125.274	0.112318	0.00214753
145	PI16	123.058	0.110331	0.00210954
146	COX6B2	120.261	0.107824	0.0020616
147	ARMC12	114.189	0.102379	0.0019575
148	DNAI1	112.868	0.101195	0.00193486
149	EGR3	109.525	0.0981973	0.00187754
150	CDKL2	105.846	0.0948994	0.00181449
151	SLCO2B1	105.769	0.0948302	0.00181316
152	EGR1	105.133	0.0942596	0.00180226
153	GSTA1	103.9	0.0931547	0.00178113
154	S100A8	101.145	0.0906843	0.00173389
155	HSF5	96.3826	0.0864144	0.00165225
156	LYPD1	94.8243	0.0850173	0.00162554
157	CCDC62	93.878	0.0841689	0.00160932
158	NACA2	91.5238	0.0820581	0.00156896
159	PPP1R42	89.4306	0.0801814	0.00153308
160	FOS	88.8554	0.0796657	0.00152322
161	CD44	86.4046	0.0774684	0.0014812
162	TMEM100	86.3429	0.0774131	0.00148015
163	CDC6	86.3016	0.077376	0.00147944
164	ADM	86.2154	0.0772988	0.00147796
165	RGS5	85.906	0.0770214	0.00147266
166	PLP1	85.7116	0.076847	0.00146933
167	CYP11A1	84.6962	0.0759366	0.00145192
168	FOXS1	83.8533	0.075181	0.00143747
169	CDCA3	81.9201	0.0734477	0.00140433
170	C16orf95	80.226	0.0719288	0.00137529
171	CCDC136	79.5236	0.0712991	0.00136325
172	SPARCL1	79.1358	0.0709513	0.0013566
173	ISLR	78.9451	0.0707804	0.00135333
174	GPR65	78.8656	0.0707091	0.00135197
175	COL1A2	76.4661	0.0685577	0.00131083
176	GLIPR1L2	76.3012	0.0684099	0.00130801
177	EFNA1	74.4616	0.0667606	0.00127647
178	GBP1	73.6867	0.0660658	0.00126319
179	ZBBX	72.9918	0.0654428	0.00125127
180	CST9L	70.7028	0.0633905	0.00121203
181	ACSL6	68.5052	0.0614202	0.00117436
182	SYNGR4	68.2822	0.0612203	0.00117054
183	MORC2-AS1	67.7222	0.0607182	0.00116094
184	CT55	67.6276	0.0606334	0.00115932
185	HOMEZ	66.7217	0.0598212	0.00114379
186	AQP1	66.2214	0.0593726	0.00113521
187	STEAP4	65.5382	0.0587601	0.0011235
188	ANKRD30A	65.1384	0.0584016	0.00111665
189	TNFRSF4	64.4732	0.0578052	0.00110524
190	COL3A1	64.3784	0.0577202	0.00110362
191	MSR1	64.3118	0.0576605	0.00110248
192	RND1	63.4	0.056843	0.00108685
193	IFI27	62.4557	0.0559963	0.00107066
194	RGS16	62.3788	0.0559274	0.00106934
195	TEPP	61.8709	0.0554721	0.00106063
196	FAM107A	61.3896	0.0550406	0.00105238
197	IQGAP2	61.349	0.0550041	0.00105169
198	ART5	60.6815	0.0544057	0.00104024
199	PRSS21	60.0975	0.0538821	0.00103023
200	GGT5	60.0186	0.0538113	0.00102888
201	BCL6B	59.0374	0.0529316	0.00101206
202	ANKRD62	58.672	0.0526039	0.00100579
203	UNC13C	56.0449	0.0502486	0.000960759
204	FAM110D	54.1746	0.0485717	0.000928697
205	CALCRL	52.1012	0.0467127	0.000893153
206	BIRC5	51.3545	0.0460433	0.000880354
207	XIST	47.7814	0.0428397	0.000819101
208	FGFBP2	47.43	0.0425247	0.000813077
209	IGSF10	47.1221	0.0422486	0.000807798
210	DLL4	47.0788	0.0422097	0.000807056
211	BARX1	46.1857	0.041409	0.000791746
212	C15orf65	44.4586	0.0398605	0.000762139
213	STC1	41.9515	0.0376128	0.000719161
214	CRISP2	40.4394	0.036257	0.000693239
215	OAZ3	38.5841	0.0345936	0.000661434
216	MORN5	33.2035	0.0297695	0.000569197
217	EDN1	32.6705	0.0292916	0.000560059
218	POTEC	31.5905	0.0283233	0.000541546
219	FAM9A	31.5029	0.0282448	0.000540045
220	APOLD1	30.692	0.0275178	0.000526143
221	SYCN	30.1748	0.027054	0.000517276
222	CLSPN	29.7662	0.0266877	0.000510272
223	ANKRD7	29.1549	0.0261397	0.000499794
224	ANKRD36C	27.4978	0.0246539	0.000471386
225	C1orf158	27.1127	0.0243087	0.000464785
226	PRELP	26.9342	0.0241486	0.000461724
227	TUBA3D	25.2055	0.0225987	0.00043209
228	PROCA1	25.1425	0.0225422	0.000431009
229	CD52	24.2896	0.0217775	0.000416388
230	SERPINE1	24.0841	0.0215932	0.000412866
231	RNF141	23.8506	0.0213839	0.000408863
232	CLDN11	23.5746	0.0211364	0.000404131
233	ENKUR	23.4732	0.0210456	0.000402394
234	FOSB	23.1174	0.0207265	0.000396293
235	MS4A4A	22.785	0.0204285	0.000390596
236	TUBA3E	22.6863	0.02034	0.000388903
237	TSPAN33	22.5853	0.0202494	0.000387172
238	FCER1A	22.5023	0.020175	0.000385749
239	CD86	22.267	0.0199641	0.000381716
240	CHI3L2	22.1574	0.0198658	0.000379837
241	NPIPB6	21.7696	0.0195182	0.00037319
242	PVALB	21.4701	0.0192496	0.000368055
243	TRIML1	21.4621	0.0192424	0.000367918
244	KCNN3	21.1013	0.018919	0.000361733
245	GPIHBP1	20.8723	0.0187136	0.000357806
246	VMO1	20.4626	0.0183463	0.000350783
247	TFF3	20.382	0.018274	0.000349402
248	GAL	20.0188	0.0179484	0.000343175
249	CCL4L2	19.7512	0.0177085	0.000338589
250	KRT19	19.7213	0.0176817	0.000338075
251	VCX3A	19.7031	0.0176653	0.000337763
252	AARD	19.6443	0.0176126	0.000336755
253	TIMP1	19.4586	0.0174462	0.000333573
254	SLC1A3	19.1926	0.0172076	0.000329012
255	THBD	19.018	0.0170511	0.000326019
256	FATE1	18.8675	0.0169162	0.000323439
257	CCL5	18.8535	0.0169036	0.0003232
258	MS4A1	18.7042	0.0167697	0.000320639
259	GIMAP1	18.6607	0.0167308	0.000319895
260	CCDC144A	18.5233	0.0166076	0.000317539
261	BTG2	18.4469	0.0165391	0.000316229
262	RRAD	18.3785	0.0164777	0.000315056
263	USP44	18.2433	0.0163565	0.000312738
264	INHA	18.0386	0.016173	0.000309229
265	DHFR	17.9774	0.0161181	0.00030818
266	FAM228A	17.5255	0.015713	0.000300434
267	PCDH9	17.4885	0.0156798	0.000299799
268	NRXN1	17.3884	0.01559	0.000298083
269	FAM9B	17.3507	0.0155562	0.000297437
270	CCDC169	17.1541	0.0153799	0.000294066
271	NEFM	17.0364	0.0152745	0.00029205
272	KCNA5	16.8277	0.0150873	0.000288471
273	C14orf39	16.7397	0.0150084	0.000286962
274	SCN7A	16.5961	0.0148797	0.000284502
275	FGF7	16.3208	0.0146328	0.000279782
276	TM4SF18	16.277	0.0145936	0.000279031
277	COL1A1	16.1736	0.0145009	0.000277258
278	SSX3	16.0452	0.0143858	0.000275058
279	RNASE1	15.8868	0.0142438	0.000272343
280	RAC2	15.8654	0.0142245	0.000271975
281	MDK	15.6358	0.0140187	0.000268039
282	ITGB2	15.4439	0.0138466	0.00026475
283	C3AR1	15.4356	0.0138392	0.000264608
284	MS4A7	15.13	0.0135652	0.000259369
285	DNAAF1	14.8354	0.0133011	0.000254319
286	CD1C	14.7679	0.0132405	0.000253161
287	EEF1A2	14.7218	0.0131992	0.000252371
288	APOE	14.4816	0.0129839	0.000248253
289	DYDC2	14.265	0.0127897	0.00024454
290	LTBP4	13.9929	0.0125457	0.000239876
291	KLF2	13.731	0.0123109	0.000235386
292	LINC00865	13.6953	0.0122789	0.000234773
293	RGS4	13.6574	0.0122449	0.000234124
294	TCF15	13.4932	0.0120977	0.00023131
295	VTN	13.3699	0.0119871	0.000229195
296	LYAR	13.3507	0.01197	0.000228868
297	EMILIN1	13.22	0.0118527	0.000226626
298	C1orf105	13.2058	0.01184	0.000226382
299	LCN6	12.7437	0.0114257	0.000218461
300	C19orf18	12.6063	0.0113025	0.000216105
301	F3	12.3856	0.0111046	0.000212322
302	TOP2A	12.3599	0.0110816	0.000211881
303	TMEM31	12.0015	0.0107602	0.000205737
304	TEX101	11.9753	0.0107368	0.000205289
305	SSMEM1	11.9751	0.0107366	0.000205285
306	OLR1	11.8877	0.0106583	0.000203788
307	CD14	11.6394	0.0104356	0.00019953
308	ETV7	11.6145	0.0104133	0.000199103
309	MYOC	11.3714	0.0101953	0.000194936
310	SCRG1	11.3674	0.0101918	0.000194868
311	WFDC1	11.2891	0.0101215	0.000193525
312	CLIC3	11.2793	0.0101128	0.000193358
313	ITLN1	11.2085	0.0100492	0.000192143
314	HES5	11.1343	0.00998275	0.000190872
315	MT3	11.1086	0.00995969	0.000190431
316	SNAI1	11.0804	0.00993443	0.000189948
317	TYMP	11.074	0.00992868	0.000189838
318	ITGB6	11.0624	0.00991833	0.00018964
319	JARID2-AS1	10.9407	0.00980916	0.000187552
320	PDK4	10.8627	0.00973926	0.000186216
321	SLN	10.8112	0.00969312	0.000185334
322	HJURP	10.6865	0.00958129	0.000183196
323	GTSE1	10.6664	0.00956322	0.00018285
324	ATP1A2	10.5885	0.00949338	0.000181515
325	PGF	10.5301	0.00944108	0.000180515
326	YPEL1	10.4529	0.00937184	0.000179191
327	SAT1	10.3537	0.00928293	0.000177491
328	MT1X	9.83101	0.00881426	0.00016853
329	LAMB1	9.71851	0.00871339	0.000166601
330	CD7	9.71434	0.00870966	0.00016653
331	ADCY4	9.69821	0.00869519	0.000166253
332	GPRC5A	9.69791	0.00869493	0.000166248
333	G0S2	9.67564	0.00867496	0.000165866
334	IER3	9.57398	0.00858381	0.000164124
335	EPPIN	9.55805	0.00856953	0.000163851
336	ST6GALNAC1	9.39315	0.00842169	0.000161024
337	ACKR3	9.26653	0.00830816	0.000158853
338	LAYN	9.24479	0.00828867	0.00015848
339	SCML1	9.22799	0.00827361	0.000158192
340	CXCL10	9.19808	0.00824679	0.00015768
341	IL32	9.19267	0.00824194	0.000157587
342	RBP1	9.17408	0.00822527	0.000157268
343	HLA-DQA2	9.15705	0.00821001	0.000156976
344	GRASP	9.11917	0.00817605	0.000156327
345	ACE2	9.05759	0.00812083	0.000155271
346	SPATA22	8.96468	0.00803753	0.000153679
347	TROAP	8.90534	0.00798433	0.000152661
348	FOXG1	8.90313	0.00798235	0.000152624
349	MEG3	8.86705	0.00794999	0.000152005
350	TMEM88	8.85848	0.00794231	0.000151858
351	HOXB3	8.75152	0.00784641	0.000150024
352	UPK3B	8.71111	0.00781018	0.000149332
353	CCP110	8.67575	0.00777848	0.000148725
354	NKAPL	8.64416	0.00775015	0.000148184
355	LY86-AS1	8.56796	0.00768184	0.000146878
356	TCTE3	8.52481	0.00764315	0.000146138
357	MX1	8.51454	0.00763394	0.000145962
358	IL10RA	8.33549	0.00747341	0.000142893
359	PLCH1	8.31079	0.00745127	0.000142469
360	CYTH4	8.28596	0.007429	0.000142043
361	WT1	8.20418	0.00735568	0.000140642
362	FCGR1B	8.17643	0.0073308	0.000140166
363	TTN	8.16051	0.00731652	0.000139893
364	CCNA1	8.13553	0.00729413	0.000139465
365	POLR1B	8.10909	0.00727043	0.000139011
366	PKMYT1	8.02248	0.00719277	0.000137527
367	HEY1	8.01206	0.00718343	0.000137348
368	CCL4	7.99708	0.00717	0.000137091
369	ACTG2	7.98596	0.00716003	0.000136901
370	LRP8	7.92813	0.00710818	0.000135909
371	ADAM32	7.86673	0.00705313	0.000134857
372	RFX4	7.80441	0.00699726	0.000133789
373	MFAP4	7.73775	0.00693749	0.000132646
374	CDA	7.67143	0.00687803	0.000131509
375	OSM	7.62832	0.00683938	0.00013077
376	MPEG1	7.60181	0.00681561	0.000130315
377	DERL3	7.56239	0.00678027	0.00012964
378	ID3	7.55597	0.00677451	0.00012953
379	HLA-DQB1	7.52612	0.00674775	0.000129018
380	PLAC9	7.51354	0.00673647	0.000128802
381	SLC2A14	7.48809	0.00671365	0.000128366
382	FOXL2	7.46667	0.00669444	0.000127999
383	PHLDA2	7.45342	0.00668256	0.000127771
384	MYH3	7.25903	0.00650828	0.000124439
385	SOX18	7.25534	0.00650497	0.000124376
386	TNFSF10	7.19019	0.00644656	0.000123259
387	ODF2	7.16096	0.00642035	0.000122758
388	SPINK5	7.14364	0.00640483	0.000122461
389	IGFN1	7.0005	0.00627649	0.000120007
390	SLAMF7	6.94179	0.00622385	0.000119001
391	NPNT	6.86761	0.00615734	0.000117729
392	HLX	6.83558	0.00612862	0.00011718
393	CTNNA2	6.83029	0.00612388	0.000117089
394	MAGEA6	6.78758	0.00608559	0.000116357
395	BHLHE40	6.77732	0.00607639	0.000116181
396	COX7B2	6.77152	0.00607119	0.000116082
397	C9orf135	6.67521	0.00598484	0.000114431
398	GULP1	6.66766	0.00597808	0.000114302
399	TM4SF1	6.66686	0.00597736	0.000114288
400	CLEC2B	6.57447	0.00589452	0.000112704
401	DBI	6.57152	0.00589188	0.000112653
402	VCX2	6.44893	0.00578197	0.000110552
403	OLAH	6.38247	0.00572237	0.000109413
404	SOX9	6.34472	0.00568853	0.000108765
405	RASGEF1A	6.34349	0.00568743	0.000108744
406	CRISPLD2	6.3008	0.00564915	0.000108012
407	APOA1	6.15765	0.00552081	0.000105559
408	USP18	6.11165	0.00547957	0.00010477
409	MAL2	6.09524	0.00546485	0.000104489
410	FCGR2A	6.06316	0.00543609	0.000103939
411	ADM5	6.05864	0.00543204	0.000103861
412	MSX1	5.83334	0.00523004	9.9999e-05
413	KCNJ2	5.82074	0.00521874	9.9783e-05
414	ALDH1A1	5.81531	0.00521387	9.96899e-05
415	GJA4	5.80826	0.00520755	9.9569e-05
416	ARHGDIB	5.74334	0.00514935	9.84562e-05
417	KCNMB1	5.72452	0.00513247	9.81336e-05
418	FCGR3A	5.71053	0.00511993	9.78937e-05
419	ZBTB16	5.69165	0.005103	9.757e-05
420	DYSF	5.63333	0.00505072	9.65704e-05
421	NPTX2	5.62104	0.0050397	9.63596e-05
422	ZFP36	5.6045	0.00502487	9.60762e-05
423	SEMA3G	5.59271	0.0050143	9.58741e-05
424	FBLN2	5.56217	0.00498691	9.53504e-05
425	SLC2A5	5.54646	0.00497283	9.50811e-05
426	VEGFC	5.54395	0.00497058	9.50381e-05
427	MYL9	5.51361	0.00494338	9.4518e-05
428	TNNC1	5.4896	0.00492185	9.41065e-05
429	SPOCK2	5.48589	0.00491853	9.40429e-05
430	CA4	5.39865	0.00484031	9.25473e-05
431	BEX1	5.38039	0.00482394	9.22343e-05
432	NTRK2	5.33528	0.00478349	9.1461e-05
433	NEAT1	5.31269	0.00476324	9.10738e-05
434	CRLF1	5.29237	0.00474502	9.07254e-05
435	CCL26	5.27529	0.00472971	9.04326e-05
436	ENPEP	5.20717	0.00466863	8.92649e-05
437	CTSS	5.16115	0.00462737	8.84759e-05
438	FCGR1A	5.00029	0.00448315	8.57184e-05
439	DMRTC2	4.99736	0.00448052	8.56681e-05
440	TCHH	4.88565	0.00438036	8.37531e-05
441	TK1	4.8486	0.00434715	8.3118e-05
442	EMCN	4.77285	0.00427923	8.18195e-05
443	C7	4.76572	0.00427284	8.16972e-05
444	EDNRB	4.74198	0.00425156	8.12903e-05
445	FOXD1	4.68753	0.00420274	8.03569e-05
446	ITGA8	4.66432	0.00418193	7.9959e-05
447	FPR3	4.65105	0.00417003	7.97314e-05
448	PRH1	4.64475	0.00416438	7.96235e-05
449	SLFN5	4.61484	0.00413756	7.91108e-05
450	NTRK3	4.61223	0.00413522	7.90659e-05
451	SFRP4	4.59149	0.00411663	7.87104e-05
452	CX3CL1	4.58671	0.00411234	7.86285e-05
453	POU6F2	4.51532	0.00404834	7.74047e-05
454	CNTRL	4.50521	0.00403927	7.72313e-05
455	EFEMP1	4.5018	0.00403621	7.71729e-05
456	DUSP2	4.49767	0.00403251	7.71021e-05
457	C9orf116	4.45879	0.00399765	7.64355e-05
458	CAPN6	4.43625	0.00397744	7.60492e-05
459	CD8A	4.39729	0.00394251	7.53814e-05
460	PLAC8	4.37639	0.00392377	7.50231e-05
461	DEFB123	4.35205	0.00390195	7.46057e-05
462	DUSP6	4.3455	0.00389607	7.44934e-05
463	MT1A	4.33583	0.00388741	7.43278e-05
464	LITAF	4.31431	0.00386811	7.39588e-05
465	TMSB15A	4.30017	0.00385543	7.37164e-05
466	KDR	4.2988	0.0038542	7.36929e-05
467	EMX1	4.27314	0.0038312	7.3253e-05
468	IGDCC3	4.26107	0.00382038	7.30461e-05
469	C15orf48	4.24235	0.0038036	7.27253e-05
470	SLC16A9	4.12617	0.00369943	7.07336e-05
471	PRRX2	4.11209	0.00368681	7.04923e-05
472	AKAP12	4.08976	0.00366679	7.01094e-05
473	SYCP3	4.08712	0.00366442	7.00641e-05
474	DHCR24	4.06121	0.00364119	6.962e-05
475	LYVE1	4.04346	0.00362527	6.93157e-05
476	ICAM2	4.04237	0.0036243	6.92971e-05
477	LGALS2	3.9486	0.00354023	6.76896e-05
478	INMT	3.8895	0.00348724	6.66764e-05
479	COTL1	3.83115	0.00343492	6.56761e-05
480	PALMD	3.81451	0.00342	6.53908e-05
481	GYPC	3.8025	0.00340924	6.5185e-05
482	TSPAN7	3.79688	0.00340419	6.50886e-05
483	APLNR	3.76338	0.00337416	6.45144e-05
484	LHCGR	3.75683	0.00336829	6.44022e-05
485	SSUH2	3.66784	0.0032885	6.28765e-05
486	EMP2	3.66723	0.00328796	6.28662e-05
487	NMU	3.66235	0.00328358	6.27824e-05
488	CX3CR1	3.63837	0.00326208	6.23714e-05
489	FCGRT	3.61902	0.00324473	6.20396e-05
490	FMO2	3.61524	0.00324135	6.19749e-05
491	SFRP1	3.53581	0.00317013	6.06132e-05
492	ANKRD20A1	3.41459	0.00306144	5.85352e-05
493	ASNS	3.27617	0.00293734	5.61622e-05
494	ABCB1	3.21331	0.00288098	5.50847e-05
495	HRH2	3.14775	0.0028222	5.39608e-05
496	MEOX1	3.09866	0.00277818	5.31192e-05
497	TEX12	2.98042	0.00267218	5.10923e-05
498	OXT	2.97674	0.00266888	5.10293e-05
499	INHBA	2.96635	0.00265956	5.08511e-05
500	PREX2	2.93293	0.0026296	5.02783e-05
501	DAZL	2.92764	0.00262485	5.01875e-05
502	SLC7A5	2.91439	0.00261297	4.99604e-05
503	HYLS1	2.91289	0.00261163	4.99348e-05
504	SPO11	2.91059	0.00260957	4.98953e-05
505	CD34	2.9041	0.00260375	4.9784e-05
506	GPR34	2.86589	0.00256949	4.9129e-05
507	VAMP8	2.86503	0.00256872	4.91142e-05
508	PSMB8	2.85803	0.00256245	4.89943e-05
509	TDGF1	2.82356	0.00253154	4.84034e-05
510	CTXN1	2.78916	0.0025007	4.78137e-05
511	SORBS2	2.77627	0.00248914	4.75927e-05
512	RAMP1	2.77323	0.00248642	4.75406e-05
513	DUSP1	2.7686	0.00248227	4.74612e-05
514	GSN	2.71506	0.00243426	4.65433e-05
515	TNFRSF12A	2.70682	0.00242687	4.64021e-05
516	HELLS	2.60827	0.00233852	4.47128e-05
517	CYP1B1	2.56667	0.00230122	4.39995e-05
518	MECOM	2.46125	0.0022067	4.21925e-05
519	PCDH10	2.34075	0.00209866	4.01267e-05
520	SYCP1	2.26201	0.00202806	3.87768e-05
521	HOXA7	2.16586	0.00194186	3.71286e-05
522	MBNL3	2.16393	0.00194013	3.70955e-05
523	GTF3A	2.16242	0.00193878	3.70697e-05
524	PNLDC1	2.09571	0.00187896	3.5926e-05
525	LIG1	2.06667	0.00185293	3.54283e-05
526	IGFBP4	2.03649	0.00182587	3.49109e-05
527	COL6A2	2.03292	0.00182267	3.48497e-05
528	RCAN2	1.97647	0.00177206	3.3882e-05
529	HOPX	1.97531	0.00177102	3.38621e-05
530	CD48	1.94913	0.00174754	3.34132e-05
531	MAGEA1	1.94376	0.00174273	3.33213e-05
532	SULT2A1	1.93246	0.0017326	3.31276e-05
533	PIWIL1	1.92969	0.00173012	3.30801e-05
534	CSF1R	1.90541	0.00170834	3.26638e-05
535	MCAM	1.89453	0.00169859	3.24773e-05
536	S100A11	1.88482	0.00168988	3.23108e-05
537	CD36	1.88069	0.00168619	3.22401e-05
538	IFITM3	1.86374	0.00167099	3.19495e-05
539	PTGS2	1.85342	0.00166174	3.17726e-05
540	GMFG	1.32511	0.00118806	2.27159e-05
541	MMRN2	1.30516	0.00117018	2.2374e-05
542	ABCC9	1.29373	0.00115993	2.2178e-05
543	CDKN3	1.04535	0.000937241	1.79202e-05
544	LRRIQ1	0.90356	0.000810111	1.54894e-05
545	AKR1C3	0.739692	0.000663191	1.26803e-05
546	ISL1	0.733603	0.000657732	1.25759e-05
547	BST2	0.71395	0.000640111	1.2239e-05
548	ADRM1	0.524622	0.000470365	8.99343e-06
549	ATOH8	0.494012	0.00044292	8.46869e-06
550	FOLR2	0.493976	0.000442888	8.46807e-06
551	BMPR1B	0.490654	0.000439909	8.41112e-06
552	MAFB	0.48321	0.000433235	8.28351e-06
553	EGR4	0.482525	0.000432621	8.27177e-06
554	RND3	0.482319	0.000432437	8.26824e-06
555	REG3G	0.477922	0.000428494	8.19286e-06
556	HLA-DRA	0.47682	0.000427506	8.17397e-06
557	INSL3	0	0	0
558	PHF7	0	0	0
559	CD74	0	0	0
560	CLDN5	0	0	0
561	RGS1	0	0	0
562	HLA-DPA1	0	0	0
563	CCL2	0	0	0
564	SELE	0	0	0
565	TAGLN	0	0	0
566	HLA-DPB1	0	0	0
567	HLA-DRB1	0	0	0
568	IGFBP2	0	0	0
569	HLA-DQA1	0	0	0
570	A2M	0	0	0
571	LYZ	0	0	0
572	C1QA	0	0	0
573	S100A4	0	0	0
574	ACTA2	0	0	0
575	SPP1	0	0	0
576	CXCL2	0	0	0
577	GAGE2A	0	0	0
578	IGFBP7	0	0	0
579	CCL3	0	0	0
580	EGFL7	0	0	0
581	DDX4	0	0	0
582	C1QB	0	0	0
583	S100A9	0	0	0
584	TYROBP	0	0	0
585	GNG11	0	0	0
586	TMSB4X	0	0	0
587	MGP	0	0	0
588	HMGA1	0	0	0
589	UTF1	0	0	0
590	SPINK2	0	0	0
591	KRT17	0	0	0
592	GAGE12H	0	0	0
593	DCAF4L1	0	0	0
594	CCDC42	0	0	0
595	MS4A6A	0	0	0
596	AIF1	0	0	0
597	C1QC	0	0	0
598	CAV1	0	0	0
599	HIST1H4C	0	0	0
600	ID1	0	0	0
601	CETN3	0	0	0
602	HLA-B	0	0	0
603	SPAG6	0	0	0
604	UBE2C	0	0	0
605	FCER1G	0	0	0
606	L1TD1	0	0	0
607	TKTL1	0	0	0
608	RPS12	0	0	0
609	LDHC	0	0	0
610	CRIP2	0	0	0
611	ELAVL2	0	0	0
612	VWF	0	0	0
613	CPEB1	0	0	0
614	CD163	0	0	0
615	IGFBP3	0	0	0
616	PRND	0	0	0
617	B2M	0	0	0
618	TUBA3C	0	0	0
619	CLEC14A	0	0	0
620	ASB9	0	0	0
621	CFD	0	0	0
622	LYPLA1	0	0	0
623	DCN	0	0	0
624	HLA-C	0	0	0
625	IGFBP5	0	0	0
626	SRGN	0	0	0
627	VCX3B	0	0	0
628	CLU	0	0	0
629	GTSF1	0	0	0
630	MFAP5	0	0	0
631	HIST1H1A	0	0	0
632	HIST1H2AA	0	0	0
633	HSPA6	0	0	0
634	KCNQ2	0	0	0
635	SOCS3	0	0	0
636	FCN3	0	0	0
637	FCN1	0	0	0
638	C19orf84	0	0	0
639	RGCC	0	0	0
640	DCAF4L2	0	0	0
641	PTGDS	0	0	0
642	PAGE2B	0	0	0
643	ADIRF	0	0	0
644	SURF2	0	0	0
645	CXCL3	0	0	0
646	APLN	0	0	0
647	TIMP3	0	0	0
648	MT2A	0	0	0
649	APOD	0	0	0
650	GIMAP7	0	0	0
651	IL1R2	0	0	0
652	LUM	0	0	0
653	TKTL2	0	0	0
654	MAGEC2	0	0	0
655	C10orf82	0	0	0
656	LRRC39	0	0	0
657	HLA-E	0	0	0
658	PTTG1	0	0	0
659	TJP3	0	0	0
660	ADAMTS4	0	0	0
661	MAGEA4	0	0	0
662	LAPTM5	0	0	0
663	CITED1	0	0	0
664	FAM71E1	0	0	0
665	SMKR1	0	0	0
666	FHL1	0	0	0
667	RHOXF1	0	0	0
668	HIGD1B	0	0	0
669	ALOX5AP	0	0	0
670	TPTE	0	0	0
671	LIN7B	0	0	0
672	ID4	0	0	0
673	NLRP3	0	0	0
674	VCX	0	0	0
675	ICAM1	0	0	0
676	MAEL	0	0	0
677	POSTN	0	0	0
678	FKBP4	0	0	0
679	MAGEB2	0	0	0
680	PDCL2	0	0	0
681	CCDC110	0	0	0
682	CLGN	0	0	0
683	MRVI1-AS1	0	0	0
684	ESAM	0	0	0
685	CCL21	0	0	0
686	MNDA	0	0	0
687	MT1M	0	0	0
688	MRPL34	0	0	0
689	IL1B	0	0	0
690	FAM25G	0	0	0
691	METRN	0	0	0
692	DLK1	0	0	0
693	SLPI	0	0	0
694	PSIP1	0	0	0
695	ANGPT2	0	0	0
696	ANXA1	0	0	0
697	FAM229B	0	0	0
698	PAGE5	0	0	0
699	C9orf16	0	0	0
700	VSIG4	0	0	0
701	S100A6	0	0	0
702	RBP7	0	0	0
703	MFSD2A	0	0	0
704	PENK	0	0	0
705	ATP1B3	0	0	0
706	TPM2	0	0	0
707	SMC4	0	0	0
708	PAGE2	0	0	0
709	TEX15	0	0	0
710	SEMA3D	0	0	0
711	AREG	0	0	0
712	DCUN1D1	0	0	0
713	RAMP3	0	0	0
714	CRNDE	0	0	0
715	DNAJB6	0	0	0
716	IFIT3	0	0	0
717	CLEC7A	0	0	0
718	SLC9A3R2	0	0	0
719	HLA-A	0	0	0
720	LST1	0	0	0
721	SLC2A3	0	0	0
722	CCT5	0	0	0
723	PRKAG2	0	0	0
724	HOXC9	0	0	0
725	CTSV	0	0	0
726	DPEP1	0	0	0
727	NUAK1	0	0	0
728	STK31	0	0	0
729	TSACC	0	0	0
730	CCNB2	0	0	0
731	RBFOX3	0	0	0
732	DYNLRB2	0	0	0
733	TPRG1	0	0	0
734	TSKS	0	0	0
735	PARP1	0	0	0
736	MYH11	0	0	0
737	C2CD4B	0	0	0
738	DYNC1LI1	0	0	0
739	TBPL1	0	0	0
740	FGFR3	0	0	0
741	CEBPD	0	0	0
742	C1QBP	0	0	0
743	SMC2	0	0	0
744	ADAMTS1	0	0	0
745	SLC25A31	0	0	0
746	PRPS2	0	0	0
747	CENPF	0	0	0
748	AK5	0	0	0
749	SMC1B	0	0	0
750	CKS2	0	0	0
751	LDB2	0	0	0
752	CD69	0	0	0
753	PODXL	0	0	0
754	GADD45B	0	0	0
755	DYDC1	0	0	0
756	KRBOX1	0	0	0
757	CRYAB	0	0	0
758	KRT13	0	0	0
759	GIMAP4	0	0	0
760	LSM4	0	0	0
761	DBF4	0	0	0
762	LY6K	0	0	0
763	KIAA1210	0	0	0
764	HOXB5	0	0	0
765	ANXA11	0	0	0
766	RPSA	0	0	0
767	ENG	0	0	0
768	ANKRD18B	0	0	0
769	RBM24	0	0	0
770	CETN1	0	0	0
771	CBX3	0	0	0
772	DPEP3	0	0	0
773	FAM216A	0	0	0
774	IGF1	0	0	0
775	DND1	0	0	0
776	ACTRT3	0	0	0
777	SIX1	0	0	0
778	ESM1	0	0	0
779	CCNI	0	0	0
780	ENPP2	0	0	0
781	HMGN5	0	0	0
782	TEX30	0	0	0
783	PTPRC	0	0	0
784	ANXA2	0	0	0
785	CYBA	0	0	0
786	CYP17A1	0	0	0
787	LRG1	0	0	0
788	F13A1	0	0	0
789	SLC25A19	0	0	0
790	SOX17	0	0	0
791	PLA2G2A	0	0	0
792	AKAP3	0	0	0
793	MORC1	0	0	0
794	RNASE6	0	0	0
795	CXCR4	0	0	0
796	ANAPC15	0	0	0
797	SAMD11	0	0	0
798	FMR1NB	0	0	0
799	EPAS1	0	0	0
800	PROK1	0	0	0
801	APH1B	0	0	0
802	HORMAD1	0	0	0
803	MFHAS1	0	0	0
804	SPA17	0	0	0
805	NFIB	0	0	0
806	PSMG2	0	0	0
807	COX7A2	0	0	0
808	CHPT1	0	0	0
809	TBX1	0	0	0
810	CORO1A	0	0	0
811	P2RY13	0	0	0
812	BRD7	0	0	0
813	CXCL1	0	0	0
814	NT5DC2	0	0	0
815	RBBP8	0	0	0
816	XAF1	0	0	0
817	LINC00964	0	0	0
818	POLRMT	0	0	0
819	MMP2	0	0	0
820	SOCS2	0	0	0
821	SRM	0	0	0
822	SERPINA3	0	0	0
823	NEK2	0	0	0
824	ARHGAP29	0	0	0
825	ALKBH7	0	0	0
826	IRX2	0	0	0
827	VSIG1	0	0	0
828	CYBB	0	0	0
829	HOXB8	0	0	0
830	PCSK1N	0	0	0
831	APLP1	0	0	0
832	ZCWPW1	0	0	0
833	DIRAS3	0	0	0
834	FLI1	0	0	0
835	IGF2BP1	0	0	0
836	SCD	0	0	0
837	SPDYA	0	0	0
838	NR2F2	0	0	0
839	DSCR8	0	0	0
840	H2AFJ	0	0	0
841	MLF1	0	0	0
842	RAMP2	0	0	0
843	SPATA6	0	0	0
844	PDE2A	0	0	0
845	MYCBP	0	0	0
846	CDKN1A	0	0	0
847	ZC2HC1C	0	0	0
848	CCT6B	0	0	0
849	COX8C	0	0	0
850	DGAT2	0	0	0
851	PBK	0	0	0
852	PTPRB	0	0	0
853	C12orf50	0	0	0
854	NANOS3	0	0	0
855	ITM2A	0	0	0
856	DPPA2	0	0	0
857	SPECC1	0	0	0
858	SOHLH1	0	0	0
859	PHLDA1	0	0	0
860	TSC22D3	0	0	0
861	TCP11	0	0	0
862	RBP4	0	0	0
863	CRIP1	0	0	0
864	BOP1	0	0	0
865	MIIP	0	0	0
866	WNT3	0	0	0
867	FILIP1	0	0	0
868	ETS2	0	0	0
869	ANKRD18A	0	0	0
870	MRC1	0	0	0
871	FXYD5	0	0	0
872	AURKB	0	0	0
873	FAM43A	0	0	0
874	HSD17B6	0	0	0
875	CTHRC1	0	0	0
876	FCGR2B	0	0	0
877	GPM6B	0	0	0
878	BRDT	0	0	0
879	S100B	0	0	0
880	NFKBIZ	0	0	0
881	ART3	0	0	0
882	FAM81B	0	0	0
883	DUSP22	0	0	0
884	C12orf75	0	0	0
885	CENPH	0	0	0
886	AHNAK	0	0	0
887	NKX6-2	0	0	0
888	ESX1	0	0	0
889	CPVL	0	0	0
890	TRIM71	0	0	0
891	ERG	0	0	0
892	ERICH2	0	0	0
893	ADAM18	0	0	0
894	NOC4L	0	0	0
895	BGN	0	0	0
896	TYMS	0	0	0
897	DOCK9	0	0	0
898	MNS1	0	0	0
899	CNKSR3	0	0	0
900	HOXB7	0	0	0
901	HSPA4	0	0	0
902	ZNF428	0	0	0
903	CTAG2	0	0	0
904	RNFT1	0	0	0
905	TSC22D1	0	0	0
906	MYCT1	0	0	0
907	KPNA2	0	0	0
908	VCAM1	0	0	0
909	RPS19	0	0	0
910	TCEAL5	0	0	0
911	LY6H	0	0	0
912	MROH8	0	0	0
913	HSPA2	0	0	0
914	HDAC2	0	0	0
915	CIAPIN1	0	0	0
916	C11orf71	0	0	0
917	PPM1G	0	0	0
918	EREG	0	0	0
919	FUZ	0	0	0
920	ATIC	0	0	0
921	UBA2	0	0	0
922	KLF4	0	0	0
923	RASAL2	0	0	0
924	PSMD14	0	0	0
925	GPR85	0	0	0
926	PRSS23	0	0	0
927	PDCL3	0	0	0
928	FMN1	0	0	0
929	ECM1	0	0	0
930	CD1E	0	0	0
931	OSR2	0	0	0
932	CCND1	0	0	0
933	HCST	0	0	0
934	STAR	0	0	0
935	APOC1	0	0	0
936	PIWIL2	0	0	0
937	PDGFRB	0	0	0
938	HBA1	0	0	0
939	INCA1	0	0	0
940	CDH19	0	0	0
941	TSHZ2	0	0	0
942	CD93	0	0	0
943	CREM	0	0	0
944	CXCL12	0	0	0
945	LMO4	0	0	0
946	SETD3	0	0	0
947	HSD11B1	0	0	0
948	SPATA33	0	0	0
949	TUBA1B	0	0	0
950	ACAP1	0	0	0
951	SERPINA5	0	0	0
952	EMP1	0	0	0
953	SNX10	0	0	0
954	CLEC10A	0	0	0
955	IGFBP6	0	0	0
956	CCDC112	0	0	0
957	TNFAIP3	0	0	0
958	MSLN	0	0	0
959	ROPN1L	0	0	0
960	THBS1	0	0	0
961	NPB	0	0	0
962	NAE1	0	0	0
963	LMO2	0	0	0
964	PSMG1	0	0	0
965	IER2	0	0	0
966	SPRR2F	0	0	0
967	FABP3	0	0	0
968	SDC2	0	0	0
969	BIN1	0	0	0
970	TXNIP	0	0	0
971	FN1	0	0	0
972	NEIL2	0	0	0
973	UTP18	0	0	0
974	CYYR1	0	0	0
975	HBA2	0	0	0
976	SYCE3	0	0	0
977	UXS1	0	0	0
978	DLC1	0	0	0
979	NNMT	0	0	0
980	TDRD6	0	0	0
981	SSRP1	0	0	0
982	C12orf10	0	0	0
983	WDR78	0	0	0
984	NANOS2	0	0	0
985	STMN1	0	0	0
986	TUBB4A	0	0	0
987	SPATA24	0	0	0
988	EIF5AL1	0	0	0
989	SRSF12	0	0	0
990	C1orf162	0	0	0
991	BAIAP2	0	0	0
992	TSPYL6	0	0	0
993	ELK3	0	0	0
994	TOP1MT	0	0	0
995	USP11	0	0	0
996	RAC3	0	0	0
997	TUBB4B	0	0	0
998	SYNE1	0	0	0
999	RASD1	0	0	0
1000	ADAD1	0	0	0
1001	TFPI	0	0	0
1002	RBM46	0	0	0
1003	FKBP8	0	0	0
1004	PSMB9	0	0	0
1005	NOTCH4	0	0	0
1006	AQP5	0	0	0
1007	ASPM	0	0	0
1008	VAMP5	0	0	0
1009	PELP1	0	0	0
1010	COLEC11	0	0	0
1011	TPX2	0	0	0
1012	PRDM1	0	0	0
1013	SLC9B1	0	0	0
1014	TRAP1	0	0	0
1015	TOPAZ1	0	0	0
1016	ALDH1A3	0	0	0
1017	RIOK1	0	0	0
1018	IFT74	0	0	0
1019	TMTC4	0	0	0
1020	NOTUM	0	0	0
1021	RSPO3	0	0	0
1022	INSR	0	0	0
1023	SASH1	0	0	0
1024	KIF2C	0	0	0
1025	BAIAP2L1	0	0	0
1026	KIF3A	0	0	0
1027	FHL2	0	0	0
1028	C1R	0	0	0
1029	TGFBR3	0	0	0
1030	TAC1	0	0	0
1031	TACC3	0	0	0
1032	RALY	0	0	0
1033	TFDP3	0	0	0
1034	CEP112	0	0	0
1035	PODXL2	0	0	0
1036	PROX1	0	0	0
1037	SH2B2	0	0	0
1038	MYC	0	0	0
1039	ZFP36L1	0	0	0
1040	ROBO4	0	0	0
1041	YBX2	0	0	0
1042	FST	0	0	0
1043	NUSAP1	0	0	0
1044	MYBL2	0	0	0
1045	ASF1B	0	0	0
1046	NRIP3	0	0	0
1047	GALNT3	0	0	0
1048	PCAT6	0	0	0
1049	SCT	0	0	0
1050	ASZ1	0	0	0
1051	COX4I2	0	0	0
1052	LRWD1	0	0	0
1053	PCYT2	0	0	0
1054	SLC25A1	0	0	0
1055	BSG	0	0	0
1056	CALB2	0	0	0
1057	MEAF6	0	0	0
1058	PCSK2	0	0	0
1059	CD9	0	0	0
1060	FCGBP	0	0	0
1061	NPW	0	0	0
1062	COX7A2L	0	0	0
1063	EVI2B	0	0	0
1064	THY1	0	0	0
1065	GYG1	0	0	0
1066	MATN2	0	0	0
1067	CTSC	0	0	0
1068	CD79A	0	0	0
1069	CCDC106	0	0	0
1070	GLIPR1	0	0	0
1071	RPN2	0	0	0
1072	CD68	0	0	0
1073	PRKCH	0	0	0
1074	SHANK3	0	0	0
1075	BCL2A1	0	0	0
1076	FAM13C	0	0	0
1077	TGFBR2	0	0	0
1078	SPOCD1	0	0	0
1079	IFITM1	0	0	0
1080	DNAJC15	0	0	0
1081	CAV2	0	0	0
1082	GATA2	0	0	0
1083	PLIN5	0	0	0
1084	RGS14	0	0	0
1085	XRCC6	0	0	0
1086	GARS	0	0	0
1087	PAFAH1B3	0	0	0
1088	C5orf47	0	0	0
1089	FAM189A2	0	0	0
1090	WFDC2	0	0	0
1091	CLNK	0	0	0
1092	HENMT1	0	0	0
1093	PASD1	0	0	0
1094	GIMAP8	0	0	0
1095	TDRD1	0	0	0
1096	SMC3	0	0	0
1097	LCP1	0	0	0
1098	PALM3	0	0	0
1099	SPRY1	0	0	0
1100	CPM	0	0	0
1101	BAALC	0	0	0
1102	CALD1	0	0	0
1103	ELSPBP1	0	0	0
1104	ISG15	0	0	0
1105	PSTPIP1	0	0	0
1106	CCR1	0	0	0
1107	TRAPPC2L	0	0	0
1108	CSRP2	0	0	0
1109	RASGRP2	0	0	0
1110	TGM2	0	0	0
1111	GIMAP6	0	0	0
1112	CCNB1	0	0	0
1113	GLRX3	0	0	0
1114	CD53	0	0	0
1115	IMPA2	0	0	0
1116	IL7R	0	0	0
1117	CHST13	0	0	0
1118	NFKBIB	0	0	0
1119	KCNQ1OT1	0	0	0
1120	TDRD9	0	0	0
1121	CXCL16	0	0	0
1122	PLAUR	0	0	0
1123	LIFR	0	0	0
1124	FBXW7	0	0	0
1125	CDK1	0	0	0
1126	MT1G	0	0	0
1127	MAP7D2	0	0	0
1128	FIP1L1	0	0	0
1129	SPATA4	0	0	0
1130	FAM167B	0	0	0
1131	CCDC173	0	0	0
1132	DDX43	0	0	0
1133	HYAL2	0	0	0
1134	CHEK2	0	0	0
1135	TBX22	0	0	0
1136	CCDC65	0	0	0
1137	IQCE	0	0	0
1138	BRCA2	0	0	0
1139	SKAP2	0	0	0
1140	CDC20	0	0	0
1141	AURKA	0	0	0
1142	SCCPDH	0	0	0
1143	SBNO1	0	0	0
1144	SNCG	0	0	0
1145	RNF114	0	0	0
1146	TLE1	0	0	0
1147	ACTN1	0	0	0
1148	NR5A2	0	0	0
1149	BEND2	0	0	0
1150	RPL39L	0	0	0
1151	PDXK	0	0	0
1152	SMTN	0	0	0
1153	FSD1	0	0	0
1154	SPATS2	0	0	0
1155	2024-03-10	0	0	0
1156	UBLCP1	0	0	0
1157	JUN	0	0	0
1158	SCN9A	0	0	0
1159	HCLS1	0	0	0
1160	MYOCD	0	0	0
1161	ALKBH5	0	0	0
1162	CHD5	0	0	0
1163	OARD1	0	0	0
1164	LBR	0	0	0
1165	GCNT2	0	0	0
1166	PLAT	0	0	0
1167	LACTB2	0	0	0
1168	UBE2N	0	0	0
1169	CTPS1	0	0	0
1170	PTRHD1	0	0	0
1171	TCEAL6	0	0	0
1172	HHIP	0	0	0
1173	TMSB10	0	0	0
1174	COL15A1	0	0	0
1175	KIF20B	0	0	0
1176	EHD4	0	0	0
1177	GPR137	0	0	0
1178	RNF32	0	0	0
1179	GADD45G	0	0	0
1180	CRHBP	0	0	0
1181	MLKL	0	0	0
1182	IFI16	0	0	0
1183	KLHL35	0	0	0
1184	SPON2	0	0	0
1185	DLGAP5	0	0	0
1186	CCNA2	0	0	0
1187	KPNA5	0	0	0
1188	CENPE	0	0	0
1189	MSL3	0	0	0
1190	SOX4	0	0	0
1191	RNF138	0	0	0
1192	SMARCB1	0	0	0
1193	CAPG	0	0	0
1194	GAGE13	0	0	0
1195	PLK1	0	0	0
1196	PSMD2	0	0	0
1197	UCHL1	0	0	0
1198	IGSF6	0	0	0
1199	GINS2	0	0	0
1200	SPARC	0	0	0
1201	TMPO-AS1	0	0	0
1202	ID2	0	0	0
1203	DPT	0	0	0
1204	IL33	0	0	0
1205	CCT2	0	0	0
1206	ARHGDIG	0	0	0
1207	GAD2	0	0	0
1208	RABGGTA	0	0	0
1209	COPRS	0	0	0
1210	CNTN4	0	0	0
1211	MT1E	0	0	0
1212	CENPK	0	0	0
1213	UTRN	0	0	0
1214	GUCY1A2	0	0	0
1215	RUNX1	0	0	0
1216	INPP5F	0	0	0
1217	GABRA2	0	0	0
1218	MRO	0	0	0
1219	ACOT7	0	0	0
1220	HOXB-AS1	0	0	0
1221	FAM178B	0	0	0
1222	DAW1	0	0	0
1223	ITGA1	0	0	0
1224	SYCP2	0	0	0
1225	EIF5	0	0	0
1226	MAP7D3	0	0	0
1227	RGMA	0	0	0
1228	MT-ND1	0	0	0
1229	G2E3	0	0	0
1230	BTNL9	0	0	0
1231	CENPA	0	0	0
1232	APOL3	0	0	0
1233	SPINT2	0	0	0
1234	YBX1	0	0	0
1235	TNNT3	0	0	0
1236	PAGE1	0	0	0
1237	DMRT1	0	0	0
1238	SERPINI1	0	0	0
1239	TRIM36	0	0	0
1240	2024-03-11	0	0	0
1241	SMARCA4	0	0	0
1242	DMRTB1	0	0	0
1243	RGS2	0	0	0
1244	MIA	0	0	0
1245	SPC25	0	0	0
1246	MDH1B	0	0	0
1247	SPTBN1	0	0	0
1248	EPHX1	0	0	0
1249	MGLL	0	0	0
1250	NOTCH3	0	0	0
1251	TEK	0	0	0
1252	MGST1	0	0	0
1253	DYRK3	0	0	0
1254	MND1	0	0	0
1255	BFSP1	0	0	0
1256	CEP19	0	0	0
1257	PRC1	0	0	0
1258	RGS10	0	0	0
1259	KLF6	0	0	0
1260	H2AFZ	0	0	0
1261	SOD2	0	0	0
1262	GGH	0	0	0
1263	RUNDC3B	0	0	0
1264	TM7SF2	0	0	0
1265	IFI44L	0	0	0
1266	NEK3	0	0	0
1267	HMGB2	0	0	0
1268	BEND4	0	0	0
1269	KCNJ8	0	0	0
1270	ESCO2	0	0	0
1271	FXYD1	0	0	0
1272	PDLIM1	0	0	0
1273	TUBB3	0	0	0
1274	SDAD1	0	0	0
1275	HMMR	0	0	0
1276	HHEX	0	0	0
1277	CDK11B	0	0	0
1278	NUF2	0	0	0
1279	GABRB3	0	0	0
1280	TTLL1	0	0	0
1281	BUB1	0	0	0
1282	HIST1H1D	0	0	0
1283	FTL	0	0	0
1284	SUPT5H	0	0	0
1285	UAP1	0	0	0
1286	FSIP2	0	0	0
1287	ISOC2	0	0	0
1288	PTPRM	0	0	0
1289	SERPINF1	0	0	0
1290	HOXC8	0	0	0
1291	VIM	0	0	0
1292	SOD3	0	0	0
1293	ARHGEF15	0	0	0
1294	LUZP4	0	0	0
1295	GFRA3	0	0	0
1296	HES6	0	0	0
1297	NEDD4L	0	0	0
1298	TTK	0	0	0
1299	S100A1	0	0	0
1300	MIS18BP1	0	0	0
1301	LCA5L	0	0	0
1302	SPAG5	0	0	0
1303	POLR2J	0	0	0
1304	TCF3	0	0	0
1305	GALNS	0	0	0
1306	LRR1	0	0	0
1307	INHBB	0	0	0
1308	C3	0	0	0
1309	PTN	0	0	0
1310	TPD52L1	0	0	0
1311	CENPU	0	0	0
1312	C1S	0	0	0
1313	HSP90AA1	0	0	0
1314	APOO	0	0	0
1315	UBE2E2	0	0	0
1316	LDHA	0	0	0
1317	LRRC46	0	0	0
1318	DES	0	0	0
1319	KRT18	0	0	0
1320	RAN	0	0	0
1321	RAE1	0	0	0
1322	TOMM34	0	0	0
1323	MORN2	0	0	0
1324	CSTA	0	0	0
1325	MPZ	0	0	0
1326	DDX20	0	0	0
1327	CIB1	0	0	0
1328	FABP5	0	0	0
1329	TCL1A	0	0	0
1330	LAMTOR5	0	0	0
1331	AFAP1L1	0	0	0
1332	NRGN	0	0	0
1333	HSPA1A	0	0	0
1334	PLEK	0	0	0
1335	LEPR	0	0	0
1336	HOXB4	0	0	0
1337	RPL10L	0	0	0
1338	NME5	0	0	0
1339	ANKRD31	0	0	0
1340	TRH	0	0	0
1341	MCM3	0	0	0
1342	CTCFL	0	0	0
1343	SERPINA1	0	0	0
1344	BCAM	0	0	0
1345	DLL3	0	0	0
1346	ZMYND12	0	0	0
1347	HSPG2	0	0	0
1348	ZMYND19	0	0	0
1349	COBL	0	0	0
1350	ADAD2	0	0	0
1351	LRRCC1	0	0	0
1352	IFI6	0	0	0
1353	LRRC42	0	0	0
1354	MCRS1	0	0	0
1355	C6orf99	0	0	0
1356	OVOL1	0	0	0
1357	MRPL36	0	0	0
1358	SPATS2L	0	0	0
1359	DLX5	0	0	0
1360	SPESP1	0	0	0
1361	MIS18A	0	0	0
1362	RNF17	0	0	0
1363	ARL4A	0	0	0
1364	ASRGL1	0	0	0
1365	DOCK8	0	0	0
1366	DNASE1L3	0	0	0
1367	SELP	0	0	0
1368	C18orf63	0	0	0
1369	IGLON5	0	0	0
1370	CARHSP1	0	0	0
1371	CTSH	0	0	0
1372	GCC2	0	0	0
1373	SRPX	0	0	0
1374	MAGEA3	0	0	0
1375	RHOB	0	0	0
1376	BBS5	0	0	0
1377	C11orf65	0	0	0
1378	PLVAP	0	0	0
1379	CCT8	0	0	0
1380	LRRC6	0	0	0
1381	PRPH	0	0	0
1382	KLF5	0	0	0
1383	IRF8	0	0	0
1384	NRN1	0	0	0
1385	SUSD3	0	0	0
1386	SCARA5	0	0	0
1387	ATAD2	0	0	0
1388	FSTL3	0	0	0
1389	HIST1H2BJ	0	0	0
1390	C5orf38	0	0	0
1391	C9orf40	0	0	0
1392	KIF9	0	0	0
1393	NES	0	0	0
1394	MYH7	0	0	0
1395	PTP4A3	0	0	0
1396	CCDC146	0	0	0
1397	DCAF12	0	0	0
1398	PEG10	0	0	0
1399	IFITM2	0	0	0
1400	ZNF222	0	0	0
1401	PDIA4	0	0	0
1402	FTCD	0	0	0
1403	TRABD2A	0	0	0
1404	NRP1	0	0	0
1405	NOSTRIN	0	0	0
1406	FLT1	0	0	0
1407	CD320	0	0	0
1408	HES4	0	0	0
1409	MAFA	0	0	0
1410	CDT1	0	0	0
1411	BASP1	0	0	0
1412	LGALS3	0	0	0
1413	DACH1	0	0	0
1414	CDCA7L	0	0	0
1415	ARHGAP31	0	0	0
1416	PSMA8	0	0	0
1417	NEURL1B	0	0	0
1418	DNALI1	0	0	0
1419	PPIL6	0	0	0
1420	UBE2T	0	0	0
1421	NDRG3	0	0	0
1422	DDIT4	0	0	0
1423	LHX9	0	0	0
1424	LRRC34	0	0	0
1425	HOXB-AS3	0	0	0
1426	CNN1	0	0	0
1427	HOXD9	0	0	0
1428	OOEP	0	0	0
1429	CNTNAP2	0	0	0
1430	HOTAIRM1	0	0	0
1431	PPP1R1C	0	0	0
1432	PKN1	0	0	0
1433	MCUR1	0	0	0
1434	HLA-F	0	0	0
1435	CCDC172	0	0	0
1436	E2F1	0	0	0
1437	TMEM247	0	0	0
1438	HSF2	0	0	0
1439	SH3BGRL3	0	0	0
1440	PFDN2	0	0	0
1441	ATF3	0	0	0
1442	DUSP5	0	0	0
1443	ZNF503	0	0	0
1444	COL4A1	0	0	0
1445	ACTL8	0	0	0
1446	PPP1R36	0	0	0
1447	CDKN2D	0	0	0
1448	TESC	0	0	0
1449	TIPARP-AS1	0	0	0
1450	FGL2	0	0	0
1451	EFNB2	0	0	0
1452	HIST1H1C	0	0	0
1453	FRZB	0	0	0
1454	BZW1	0	0	0
1455	PRKAG2-AS1	0	0	0
1456	SP100	0	0	0
1457	GKAP1	0	0	0
1458	BAG6	0	0	0
1459	MOV10L1	0	0	0
1460	ADAMTS5	0	0	0
1461	DPPA4	0	0	0
1462	MCM6	0	0	0
1463	AKIRIN1	0	0	0
1464	PPP6R1	0	0	0
1465	VCAN	0	0	0
1466	CD3D	0	0	0
1467	RRAGD	0	0	0
1468	IRF1	0	0	0
1469	EID3	0	0	0
1470	NR4A1	0	0	0
1471	WASF1	0	0	0
1472	AEBP1	0	0	0
1473	CEP55	0	0	0
1474	ZWINT	0	0	0
1475	RCN2	0	0	0
1476	GTF2A2	0	0	0
1477	TCF4	0	0	0
1478	SLC25A33	0	0	0
1479	PRAME	0	0	0
1480	TTC39A	0	0	0
1481	WDR45B	0	0	0
1482	PHYHIPL	0	0	0
1483	CSRP1	0	0	0
1484	RAB3IP	0	0	0
1485	PABPC4	0	0	0
1486	NCAPH	0	0	0
1487	ANGPTL1	0	0	0
1488	C6orf52	0	0	0
1489	CHD7	0	0	0
1490	TINAGL1	0	0	0
1491	REEP1	0	0	0
1492	CWC15	0	0	0
1493	NXN	0	0	0
1494	SERINC2	0	0	0
1495	KANK3	0	0	0
1496	WDR34	0	0	0
1497	ARRDC4	0	0	0
1498	LINC01030	0	0	0
1499	CAMK4	0	0	0
1500	BMP2	0	0	0
1501	NBL1	0	0	0
1502	PDCD5	0	0	0
1503	CYP26B1	0	0	0
1504	FOXC2	0	0	0
1505	F8	0	0	0
1506	TRIM13	0	0	0
1507	MTX2	0	0	0
1508	DPH7	0	0	0
1509	HP	0	0	0
1510	CDCA2	0	0	0
1511	CCDC181	0	0	0
1512	DNAI2	0	0	0
1513	JARID2	0	0	0
1514	GAGE1	0	0	0
1515	HERC5	0	0	0
1516	LRRC73	0	0	0
1517	HDGFL1	0	0	0
1518	EFCAB1	0	0	0
1519	ACE	0	0	0
1520	DCAF13	0	0	0
1521	MGMT	0	0	0
1522	SUV39H2	0	0	0
1523	ADAM15	0	0	0
1524	DUSP4	0	0	0
1525	ELAVL3	0	0	0
1526	DIAPH3	0	0	0
1527	TFPI2	0	0	0
1528	MTPN	0	0	0
1529	CXCL14	0	0	0
1530	PDLIM3	0	0	0
1531	RRM2	0	0	0
1532	DZIP3	0	0	0
1533	CYP2F1	0	0	0
1534	HSPH1	0	0	0
1535	THBS4	0	0	0
1536	TPGS2	0	0	0
1537	CCM2L	0	0	0
1538	GPX4	0	0	0
1539	SH2D3C	0	0	0
1540	FANK1	0	0	0
1541	UROS	0	0	0
1542	RASEF	0	0	0
1543	USP1	0	0	0
1544	GPX3	0	0	0
1545	GNG2	0	0	0
1546	DLX6	0	0	0
1547	ZFP36L2	0	0	0
1548	TREM2	0	0	0
1549	GOT1	0	0	0
1550	ATP6V1E2	0	0	0
1551	UBE2S	0	0	0
1552	CAPN11	0	0	0
1553	CCDC80	0	0	0
1554	KDM4D	0	0	0
1555	ARMC4	0	0	0
1556	CBL	0	0	0
1557	UNG	0	0	0
1558	ANKRD20A3	0	0	0
1559	TUBG1	0	0	0
1560	TPM1	0	0	0
1561	PMP22	0	0	0
1562	KLRD1	0	0	0
1563	SPI1	0	0	0
1564	LRRC55	0	0	0
1565	GPC3	0	0	0
1566	FAM83D	0	0	0
1567	LRRIQ3	0	0	0
1568	GMPS	0	0	0
1569	DDX25	0	0	0
1570	EVI2A	0	0	0
1571	SERPINE2	0	0	0
1572	PCDH17	0	0	0
1573	PDGFB	0	0	0
1574	SOD1	0	0	0
1575	RAD51C	0	0	0
1576	ADGB	0	0	0
1577	PLEKHO1	0	0	0
1578	ARHGEF33	0	0	0
1579	DNAAF3	0	0	0
1580	ANKRD37	0	0	0
1581	KIF21A	0	0	0
1582	NDUFAF6	0	0	0
1583	AGMO	0	0	0
1584	PTOV1	0	0	0
1585	LPIN2	0	0	0
1586	DPCD	0	0	0
1587	LDLR	0	0	0
1588	HES1	0	0	0
1589	IFIT1	0	0	0
1590	EXOSC9	0	0	0
1591	TMEM173	0	0	0
1592	CCDC34	0	0	0
1593	FGF9	0	0	0
1594	CSF2RA	0	0	0
1595	SIGIRR	0	0	0
1596	ASCL2	0	0	0
1597	HMGB3	0	0	0
1598	BRAP	0	0	0
1599	ALDH1A2	0	0	0
1600	NR4A2	0	0	0
1601	METTL5	0	0	0
1602	SAP25	0	0	0
1603	KCTD12	0	0	0
1604	INO80C	0	0	0
1605	CKAP2L	0	0	0
1606	AP1S2	0	0	0
1607	FANCI	0	0	0
1608	NRP2	0	0	0
1609	NASP	0	0	0
1610	TMEM99	0	0	0
1611	FOXR1	0	0	0
1612	SSTR1	0	0	0
1613	LGALS9	0	0	0
1614	PROK2	0	0	0
1615	MYLK	0	0	0
1616	C1orf56	0	0	0
1617	GJC1	0	0	0
1618	SNX14	0	0	0
1619	ANHX	0	0	0
1620	C19orf33	0	0	0
1621	NLRP1	0	0	0
1622	PDE4B	0	0	0
1623	SOCS1	0	0	0
1624	ADAMTS9	0	0	0
1625	CDKN1C	0	0	0
1626	BNIP3	0	0	0
1627	RBPMS	0	0	0
1628	NCAPG	0	0	0
1629	SMAD1	0	0	0
1630	NKX2-5	0	0	0
1631	THAP1	0	0	0
1632	LSM6	0	0	0
1633	SGK1	0	0	0
1634	ARID3B	0	0	0
1635	NHLH2	0	0	0
1636	RCSD1	0	0	0
1637	PABPC1	0	0	0
1638	NCS1	0	0	0
1639	SSX2IP	0	0	0
1640	RTKN2	0	0	0
1641	AC093802.1	0	0	0
1642	EPCAM	0	0	0
1643	CCDC117	0	0	0
1644	SNHG7	0	0	0
1645	POU3F1	0	0	0
1646	TBX3	0	0	0
1647	TRMT6	0	0	0
1648	TMEM45A	0	0	0
1649	PARD3	0	0	0
1650	CHST1	0	0	0
1651	PKP3	0	0	0
1652	RASSF3	0	0	0
1653	TAF7L	0	0	0
1654	PIWIL4	0	0	0
1655	NLRP7	0	0	0
1656	SYNE2	0	0	0
1657	LY86	0	0	0
1658	RAP1GDS1	0	0	0
1659	CCNO	0	0	0
1660	CD83	0	0	0
1661	C6	0	0	0
1662	TDRD12	0	0	0
1663	SLC18A2	0	0	0
1664	AP3D1	0	0	0
1665	FKBP6	0	0	0
1666	ACOT13	0	0	0
1667	PMAIP1	0	0	0
1668	PIK3R3	0	0	0
1669	CDCA8	0	0	0
1670	ANXA3	0	0	0
1671	TLN2	0	0	0
1672	PRR5	0	0	0
1673	GBP4	0	0	0
1674	TAF12	0	0	0
1675	TFAP2A	0	0	0
1676	CDC34	0	0	0
1677	TIGD4	0	0	0
1678	GNAL	0	0	0
1679	YBX3	0	0	0
1680	CYTIP	0	0	0
1681	ARHGAP11A	0	0	0
1682	CTNND2	0	0	0
1683	LHX6	0	0	0
1684	FNDC4	0	0	0
1685	CLEC12A	0	0	0
1686	CCDC63	0	0	0
1687	LRRC32	0	0	0
1688	POLR2A	0	0	0
1689	XYLT2	0	0	0
1690	RPS5	0	0	0
1691	LBH	0	0	0
1692	CCDC3	0	0	0
1693	XKR4	0	0	0
1694	RAB6B	0	0	0
1695	RIBC2	0	0	0
1696	STXBP6	0	0	0
1697	EGR2	0	0	0
1698	SUN3	0	0	0
1699	EBF1	0	0	0
1700	ADAMTS6	0	0	0
1701	IL18	0	0	0
1702	COL6A3	0	0	0
1703	ERBB3	0	0	0
1704	OIP5	0	0	0
1705	CDK17	0	0	0
1706	VRK1	0	0	0
1707	SRRT	0	0	0
1708	KHDRBS3	0	0	0
1709	RPL26L1	0	0	0
1710	PHOX2A	0	0	0
1711	POPDC3	0	0	0
1712	FPR1	0	0	0
1713	CITED2	0	0	0
1714	MT-ND3	0	0	0
1715	PRIM1	0	0	0
1716	MUC12	0	0	0
1717	TDO2	0	0	0
1718	SNAP29	0	0	0
1719	DCDC2	0	0	0
1720	BUB1B	0	0	0
1721	OSCP1	0	0	0
1722	FBLN5	0	0	0
1723	POU2F2	0	0	0
1724	ASAP1	0	0	0
1725	CIB2	0	0	0
1726	BIRC3	0	0	0
1727	THYN1	0	0	0
1728	PCNA	0	0	0
1729	POTEI	0	0	0
1730	CCDC73	0	0	0
1731	AGBL5	0	0	0
1732	ZC3H14	0	0	0
1733	TBX2	0	0	0
1734	PSMD6	0	0	0
1735	RASL11A	0	0	0
1736	LNX1	0	0	0
1737	CD247	0	0	0
1738	2024-03-08	0	0	0
1739	YY2	0	0	0
1740	PPM1J	0	0	0
1741	GCNT1	0	0	0
1742	SMS	0	0	0
1743	BCCIP	0	0	0
1744	YEATS4	0	0	0
1745	IGF2BP2	0	0	0
1746	HSPB6	0	0	0
1747	CYGB	0	0	0
1748	SYCE1	0	0	0
1749	CENPW	0	0	0
1750	CHGB	0	0	0
1751	NENF	0	0	0
1752	CILP	0	0	0
1753	MSC	0	0	0
1754	NUDT14	0	0	0
1755	SAYSD1	0	0	0
1756	EPB41L3	0	0	0
1757	HSPA1B	0	0	0
1758	CDCA5	0	0	0
1759	CDH2	0	0	0
1760	USP2	0	0	0
1761	LSP1	0	0	0
1762	ITLN2	0	0	0
1763	LIN28B	0	0	0
1764	PSMD1	0	0	0
1765	HOXB9	0	0	0
1766	PLEKHA5	0	0	0
1767	HSPB1	0	0	0
1768	KIT	0	0	0
1769	RAD9B	0	0	0
1770	EPB41L5	0	0	0
1771	EN1	0	0	0
1772	MYL6B	0	0	0
1773	SNAPC1	0	0	0
1774	SFMBT1	0	0	0
1775	APOBEC3A	0	0	0
1776	GFRA1	0	0	0
1777	LAMC3	0	0	0
1778	HSPA5	0	0	0
1779	FBXO25	0	0	0
1780	GADD45A	0	0	0
1781	STRN4	0	0	0
1782	ANP32B	0	0	0
1783	OLFML3	0	0	0
1784	USP3-AS1	0	0	0
1785	MCM7	0	0	0
1786	ZNF596	0	0	0
1787	IL1R1	0	0	0
1788	FAIM2	0	0	0
1789	CCDC74B	0	0	0
1790	RPS2	0	0	0
1791	RAB41	0	0	0
1792	SUPT20H	0	0	0
1793	ZBTB43	0	0	0
1794	PLK2	0	0	0
1795	TFDP2	0	0	0
1796	ARPC1B	0	0	0
1797	TEX11	0	0	0
1798	SERP2	0	0	0
1799	SHE	0	0	0
1800	RBMS3	0	0	0
1801	ASCL1	0	0	0
1802	PCOLCE2	0	0	0
1803	NFKBIA	0	0	0
1804	ETS1	0	0	0
1805	C12orf60	0	0	0
1806	MAP7	0	0	0
1807	PAIP2B	0	0	0
1808	ASPN	0	0	0
1809	SSBP2	0	0	0
1810	AURKC	0	0	0
1811	ZNF165	0	0	0
1812	ALPL	0	0	0
1813	HVCN1	0	0	0
1814	MGST2	0	0	0
1815	BARX2	0	0	0
1816	CD300LG	0	0	0
1817	LINC00624	0	0	0
1818	EYA2	0	0	0
1819	C8orf88	0	0	0
1820	GPM6A	0	0	0
1821	FAM8A1	0	0	0
1822	HSPA4L	0	0	0
1823	SDF2L1	0	0	0
1824	SQLE	0	0	0
1825	YRDC	0	0	0
1826	LMOD1	0	0	0
1827	LZTFL1	0	0	0
1828	RPL10	0	0	0
1829	RBMXL2	0	0	0
1830	PDCD2	0	0	0
1831	C1orf146	0	0	0
1832	DTNB	0	0	0
1833	NR6A1	0	0	0
1834	VAV3	0	0	0
1835	MEG8	0	0	0
1836	BRCA1	0	0	0
1837	MAGEA12	0	0	0
1838	MAGEA10	0	0	0
1839	TGFBI	0	0	0
1840	AMN1	0	0	0
1841	SMAGP	0	0	0
1842	MAATS1	0	0	0
1843	ENHO	0	0	0
1844	MED4	0	0	0
1845	FLNA	0	0	0
1846	BLVRA	0	0	0
1847	AZU1	0	0	0
1848	RARS	0	0	0
1849	ROR2	0	0	0
1850	ZNF703	0	0	0
1851	TSPAN15	0	0	0
1852	SSNA1	0	0	0
1853	DNAJC1	0	0	0
1854	KLF11	0	0	0
1855	CLOCK	0	0	0
1856	MRPS23	0	0	0
1857	SIGLEC10	0	0	0
1858	SECISBP2	0	0	0
1859	MTCH2	0	0	0
1860	LMCD1	0	0	0
1861	TNNT1	0	0	0
1862	PIH1D3	0	0	0
1863	TSGA10	0	0	0
1864	SETD9	0	0	0
1865	DRG1	0	0	0
1866	MAPT	0	0	0
1867	TMC7	0	0	0
1868	MAGEA11	0	0	0
1869	TDRD5	0	0	0
1870	DTD1	0	0	0
1871	CALCOCO2	0	0	0
1872	SLBP	0	0	0
1873	ODC1	0	0	0
1874	CHRDL2	0	0	0
1875	PSMF1	0	0	0
1876	TBXAS1	0	0	0
1877	DCLK3	0	0	0
1878	CDC45	0	0	0
1879	LRRC8A	0	0	0
1880	CHAF1A	0	0	0
1881	CHIC2	0	0	0
1882	TRAF3	0	0	0
1883	SPAG17	0	0	0
1884	BNC1	0	0	0
1885	COL4A2	0	0	0
1886	HSPA8	0	0	0
1887	PON3	0	0	0
1888	CRYBA2	0	0	0
1889	C1orf61	0	0	0
1890	SLCO2A1	0	0	0
1891	DNAJA4	0	0	0
1892	LYPD6	0	0	0
1893	RABIF	0	0	0
1894	OGN	0	0	0
1895	SOX30	0	0	0
1896	SLIT3	0	0	0
1897	OLIG1	0	0	0
1898	TGFB1I1	0	0	0
1899	TSPAN2	0	0	0
1900	GSTM5	0	0	0
1901	TAF9	0	0	0
1902	HAGH	0	0	0
1903	NAA20	0	0	0
1904	KIF23	0	0	0
1905	KTN1	0	0	0
1906	NR4A3	0	0	0
1907	RBPMS2	0	0	0
1908	C15orf61	0	0	0
1909	DEPDC1	0	0	0
1910	NEXN	0	0	0
1911	EGFLAM	0	0	0
1912	SNAPC2	0	0	0
1913	CHPF	0	0	0
1914	MIF4GD	0	0	0
1915	GLUL	0	0	0
1916	PHF8	0	0	0
1917	SYPL1	0	0	0
1918	PPP1R7	0	0	0
1919	AMZ2	0	0	0
1920	CYB5R2	0	0	0
1921	CDH18	0	0	0
1922	CDC25A	0	0	0
1923	HOXB2	0	0	0
1924	TMEM204	0	0	0
1925	IRF2BPL	0	0	0
1926	RDX	0	0	0
1927	CT47A6	0	0	0
1928	AK4	0	0	0
1929	KDM5B	0	0	0
1930	NUTM1	0	0	0
1931	SFR1	0	0	0
1932	IL3RA	0	0	0
1933	CST6	0	0	0
1934	MAGEB18	0	0	0
1935	MAD2L1	0	0	0
1936	SPAG1	0	0	0
1937	CAGE1	0	0	0
1938	ITGB4	0	0	0
1939	JAG1	0	0	0
1940	APBA2	0	0	0
1941	HBQ1	0	0	0
1942	STOM	0	0	0
1943	SAC3D1	0	0	0
1944	RBM44	0	0	0
1945	FHL3	0	0	0
1946	SYT1	0	0	0
1947	ABCC4	0	0	0
1948	ST8SIA6	0	0	0
1949	CCNH	0	0	0
1950	TCTEX1D2	0	0	0
1951	HAUS8	0	0	0
1952	PXDNL	0	0	0
1953	PPP1R27	0	0	0
1954	TYSND1	0	0	0
1955	MYT1L	0	0	0
1956	ADAM28	0	0	0
1957	HPCA	0	0	0
1958	TNFAIP8	0	0	0
1959	RMI2	0	0	0
1960	SULF1	0	0	0
1961	RANBP1	0	0	0
1962	KIF11	0	0	0
1963	NCAM1	0	0	0
1964	NRG1	0	0	0
1965	HPGD	0	0	0
1966	LEF1	0	0	0
1967	KCNV2	0	0	0
1968	SOX11	0	0	0
1969	HPGDS	0	0	0
1970	IMPACT	0	0	0
1971	FBXO47	0	0	0
1972	PCCB	0	0	0
1973	ZNF331	0	0	0
1974	PPP3CC	0	0	0
1975	SPAG8	0	0	0
1976	PTCH1	0	0	0
1977	INSL6	0	0	0
1978	PTPRE	0	0	0
1979	HTRA1	0	0	0
1980	STK32C	0	0	0
1981	GMNN	0	0	0
1982	NCF2	0	0	0
1983	MAGEC1	0	0	0
1984	KATNA1	0	0	0
1985	CCDC138	0	0	0
1986	KIF15	0	0	0
1987	POU5F2	0	0	0
1988	PCDHB5	0	0	0
1989	AKR1B1	0	0	0
1990	RFPL3S	0	0	0
1991	CSE1L	0	0	0
1992	FBXO7	0	0	0
1993	MYO1B	0	0	0
1994	CLPB	0	0	0
1995	MLLT10	0	0	0
1996	TMEM191C	0	0	0
1997	TCFL5	0	0	0
1998	ELN	0	0	0
1999	NUP93	0	0	0
2000	EEF2	0	0	0

### Sheet: SPG 2
	gene	relative_importance	scaled_importance	percentage
1	GLIPR1L1	1946.99	1	0.0149784
2	NPIPB6	1820	0.934773	0.0140014
3	LINC00964	1767.52	0.90782	0.0135977
4	TMEM225	1744.25	0.895867	0.0134187
5	SPANXC	1676.43	0.861038	0.012897
6	GOLGA8S	1662.72	0.853995	0.0127915
7	EDRF1-AS1	1657.11	0.851113	0.0127483
8	TEX22	1598.97	0.821249	0.012301
9	CCNA1	1598.24	0.820877	0.0122954
10	LINC00226	1591.95	0.817646	0.012247
11	PSORS1C1	1570.79	0.806776	0.0120842
12	LNP1	1549.39	0.795786	0.0119196
13	PIH1D3	1529.85	0.785752	0.0117693
14	CCL14	1397.51	0.717779	0.0107512
15	CST9L	1357.36	0.697159	0.0104423
16	C1orf158	1355.87	0.696393	0.0104309
17	MYCT1	1349.28	0.693008	0.0103802
18	PHOSPHO1	1347.51	0.692095	0.0103665
19	PFN3	1339.25	0.687856	0.010303
20	PPP1R42	1303.34	0.669413	0.0100268
21	CCDC62	1297.54	0.666434	0.00998213
22	CCDC42	1292.64	0.663913	0.00994438
23	C9orf135	1280.98	0.657926	0.00985469
24	FSIP2	1275.64	0.655187	0.00981366
25	BCL2L14	1250.11	0.642072	0.00961723
26	ANKRD20A1	1232.76	0.633162	0.00948377
27	PRRX1	1227.38	0.630396	0.00944234
28	SPAG8	1205.77	0.619296	0.00927608
29	ACR	1162.11	0.596876	0.00894027
30	CCDC89	1118.5	0.574473	0.00860471
31	EQTN	1113	0.571653	0.00856246
32	S100A8	1104.51	0.567292	0.00849715
33	PLD4	1093.44	0.561606	0.00841198
34	RAD51AP2	1057.19	0.542984	0.00813305
35	CDH5	1046.61	0.537551	0.00805167
36	LRRC46	1044.1	0.536262	0.00803236
37	FAM166A	1042.87	0.535629	0.00802288
38	BIRC5	1041.69	0.535025	0.00801384
39	DMC1	1029.24	0.528628	0.00791802
40	CT47B1	1028.4	0.528198	0.00791157
41	DNAI1	1017.38	0.522539	0.00782681
42	SYCE2	1006.47	0.516933	0.00774285
43	CLDND2	997.32	0.512236	0.00767248
44	CCDC110	996.327	0.511726	0.00766485
45	SPAG6	982.409	0.504577	0.00755778
46	CAPN3	972.141	0.499303	0.00747878
47	MRVI1-AS1	956.129	0.49108	0.0073556
48	ANKRD30BL	897.352	0.460891	0.00690342
49	OTUD6A	850.155	0.43665	0.00654033
50	FAM228A	815.799	0.419005	0.00627603
51	C9orf24	814.868	0.418526	0.00626886
52	C22orf23	814.11	0.418137	0.00626303
53	ANKRD62	804.876	0.413394	0.00619199
54	C2orf73	802.206	0.412023	0.00617146
55	DHRS9	799.071	0.410412	0.00614733
56	CNTN4	796.318	0.408999	0.00612616
57	ARMC12	794.546	0.408089	0.00611253
58	C2orf88	777.924	0.399551	0.00598465
59	CT55	774.249	0.397664	0.00595638
60	ZNF563	765.236	0.393035	0.00588704
61	MDH1B	758.557	0.389604	0.00583566
62	TUBB3	755.537	0.388053	0.00581243
63	POLR1B	754.761	0.387655	0.00580646
64	LRRC39	753.7	0.38711	0.00579829
65	TEPP	750.694	0.385566	0.00577517
66	ZBBX	750.159	0.385291	0.00577105
67	MEIOB	741.912	0.381055	0.0057076
68	GALNT3	741.119	0.380648	0.0057015
69	DNAAF3	739.852	0.379997	0.00569175
70	ACTRT3	736.341	0.378194	0.00566475
71	MORN5	734.273	0.377132	0.00564884
72	PSMA8	734.256	0.377123	0.00564871
73	ARHGAP9	730.223	0.375051	0.00561768
74	CCDC158	728.238	0.374032	0.00560241
75	CCDC74B	728.104	0.373963	0.00560138
76	C16orf95	720.264	0.369937	0.00554107
77	CCT6B	715.662	0.367573	0.00550567
78	PDCL2	714.588	0.367021	0.0054974
79	C8orf88	708.077	0.363677	0.00544731
80	CETN1	705.218	0.362208	0.00542531
81	TCL1A	689.929	0.354356	0.0053077
82	MECOM	667.516	0.342844	0.00513527
83	PIH1D2	576.521	0.296108	0.00443523
84	TKTL2	550.213	0.282596	0.00423284
85	FAM209B	531.028	0.272742	0.00408525
86	FAM9C	527.21	0.270782	0.00405588
87	CDH18	516.615	0.26534	0.00397438
88	CHGA	514.375	0.264189	0.00395714
89	TSKS	510.941	0.262426	0.00393072
90	RSPH9	509.813	0.261846	0.00392205
91	ARL4C	508.796	0.261324	0.00391422
92	KLB	507.13	0.260468	0.00390141
93	GPR85	503.149	0.258424	0.00387078
94	ABCB1	497.742	0.255647	0.00382918
95	ZMYND10	497.257	0.255397	0.00382545
96	NPIPB7	491.75	0.252569	0.00378308
97	PWRN1	490.956	0.252161	0.00377697
98	FAM71F1	490.036	0.251688	0.0037699
99	PLAC8L1	489.576	0.251452	0.00376636
100	IL4I1	488.508	0.250904	0.00375815
101	SPDYA	487.425	0.250348	0.00374981
102	AKAP3	482.003	0.247563	0.0037081
103	FLT1	479.008	0.246025	0.00368506
104	HMMR	477.13	0.24506	0.00367061
105	H3F3C	476.636	0.244806	0.00366681
106	CTNNA2	476.39	0.24468	0.00366492
107	RAD9B	474.219	0.243565	0.00364822
108	ADAM32	469.565	0.241175	0.00361242
109	C14orf39	468.941	0.240854	0.00360761
110	LIN28B	467.484	0.240106	0.0035964
111	SPATA4	467.478	0.240103	0.00359636
112	2024-03-01	456.666	0.234549	0.00351318
113	C12orf50	455.708	0.234057	0.00350581
114	HBA1	455.594	0.233999	0.00350494
115	NUSAP1	433.457	0.222629	0.00333463
116	SMKR1	414.453	0.212868	0.00318843
117	SPATA12	342.222	0.175769	0.00263275
118	COX6B2	298.168	0.153143	0.00229384
119	C12orf54	296.547	0.15231	0.00228136
120	SPACA3	290.97	0.149446	0.00223846
121	OXCT2	285.742	0.146761	0.00219824
122	ANKRD30A	277.712	0.142636	0.00213647
123	LINC00342	277.626	0.142592	0.00213581
124	IFI30	277.509	0.142532	0.0021349
125	FAM81B	276.42	0.141973	0.00212653
126	NACA2	271.281	0.139333	0.002087
127	TMPO-AS1	268.611	0.137962	0.00206645
128	EFCAB10	265.569	0.1364	0.00204305
129	C20orf144	265.558	0.136394	0.00204297
130	DNAI2	261.867	0.134498	0.00201457
131	TEX11	261.156	0.134133	0.0020091
132	MEIG1	258.265	0.132648	0.00198686
133	IGSF10	257.391	0.132199	0.00198014
134	HSD11B1	253.791	0.13035	0.00195244
135	NEFM	251.078	0.128957	0.00193157
136	CEP55	250.595	0.128709	0.00192786
137	FAM9B	249.076	0.127929	0.00191617
138	TCP10L	248.728	0.12775	0.00191349
139	PLAT	247.426	0.127081	0.00190348
140	TMEM232	246.486	0.126598	0.00189625
141	SYNGR4	246.383	0.126545	0.00189545
142	SYCE1	246.213	0.126458	0.00189415
143	TTC29	245.717	0.126204	0.00189033
144	C18orf63	244.982	0.125826	0.00188467
145	PFN4	244.611	0.125635	0.00188182
146	WDR64	243.81	0.125224	0.00187566
147	IGF2	243.185	0.124903	0.00187085
148	MLKL	242.638	0.124622	0.00186664
149	LEMD1	242.236	0.124415	0.00186354
150	TSSK3	241.878	0.124232	0.00186079
151	EFCAB1	241.813	0.124198	0.00186029
152	CDC45	240.796	0.123676	0.00185247
153	POTEC	240.68	0.123616	0.00185158
154	ACRBP	239.413	0.122965	0.00184183
155	RPGRIP1	239.068	0.122788	0.00183918
156	TMEM31	238.494	0.122494	0.00183476
157	SPATA17	238.46	0.122476	0.0018345
158	SPESP1	237.929	0.122203	0.00183041
159	INSL6	237.573	0.12202	0.00182767
160	RGMB-AS1	237.372	0.121917	0.00182612
161	TJP3	237.336	0.121899	0.00182585
162	TPRG1	237.312	0.121886	0.00182567
163	SYCP1	236.903	0.121676	0.00182252
164	SSX3	236.151	0.12129	0.00181673
165	ACSL6	234.819	0.120606	0.00180649
166	CAV2	234.627	0.120507	0.00180501
167	HSPA2	233.92	0.120144	0.00179957
168	CAGE1	233.638	0.119999	0.0017974
169	CCDC172	233.257	0.119804	0.00179447
170	ANKRD20A3	232.956	0.119649	0.00179216
171	SLCO2A1	232.783	0.11956	0.00179082
172	TRIML1	232.11	0.119214	0.00178564
173	TTC39A	231.854	0.119083	0.00178367
174	ANHX	231.754	0.119032	0.00178291
175	OSCP1	231.369	0.118834	0.00177995
176	RP1	231.295	0.118796	0.00177938
177	ZNF846	230.97	0.118629	0.00177688
178	GAGE13	230.255	0.118262	0.00177138
179	CHODL	229.648	0.11795	0.00176671
180	RAB41	226.772	0.116473	0.00174458
181	CDCA8	225.566	0.115853	0.0017353
182	TAF7L	225.074	0.115601	0.00173152
183	MORC2-AS1	224.729	0.115423	0.00172886
184	CCNB2	224.037	0.115068	0.00172354
185	GIMAP5	223.59	0.114839	0.0017201
186	S100A4	223.195	0.114636	0.00171706
187	HSF5	222.846	0.114456	0.00171438
188	SLCO6A1	222.596	0.114328	0.00171246
189	PPP1R36	221.971	0.114007	0.00170765
190	GINS2	219.98	0.112985	0.00169233
191	MOV10L1	219	0.112481	0.00168479
192	ART3	218.843	0.1124	0.00168358
193	DMRTC2	217.872	0.111902	0.00167611
194	SAMD4A	215.231	0.110545	0.00165579
195	DPCD	215.205	0.110532	0.00165559
196	HLA-DRB1	214.103	0.109966	0.00164712
197	CDKN3	213.319	0.109563	0.00164108
198	TIGD4	212.694	0.109242	0.00163628
199	PRSS21	212.519	0.109152	0.00163493
200	CLGN	211.621	0.108691	0.00162802
201	STEAP4	210.677	0.108206	0.00162076
202	ALDH1A2	203.803	0.104676	0.00156788
203	MDK	203.801	0.104675	0.00156787
204	KCNV2	202.416	0.103963	0.00155721
205	ARHGAP11A	202.211	0.103858	0.00155563
206	NCAPH	202.115	0.103809	0.00155489
207	PLCH1	201.748	0.10362	0.00155207
208	SH2D3C	199.351	0.102389	0.00153363
209	TYMS	192.301	0.0987682	0.00147939
210	DOCK9	190.603	0.0978959	0.00146633
211	TCFL5	188.158	0.0966404	0.00144752
212	GPR183	42.62	0.0218901	0.00032788
213	ARHGEF15	42.3593	0.0217563	0.000325875
214	PABPC3	39.9455	0.0205165	0.000307305
215	CAPN6	36.2798	0.0186337	0.000279104
216	NEBL	35.3925	0.018178	0.000272278
217	FSCN3	34.7664	0.0178565	0.000267462
218	SH3RF2	34.527	0.0177335	0.00026562
219	OTUB2	34.308	0.017621	0.000263935
220	FGFBP2	31.1713	0.0160099	0.000239804
221	TMEM100	29.1032	0.0149478	0.000223894
222	SMOC2	27.241	0.0139913	0.000209568
223	DMRTB1	26.5514	0.0136371	0.000204262
224	PPP1R27	25.5635	0.0131297	0.000196663
225	SLAMF7	25.2385	0.0129628	0.000194163
226	DYDC1	25.084	0.0128834	0.000192973
227	MYH3	24.4168	0.0125408	0.000187841
228	CNTRL	24.143	0.0124002	0.000185735
229	OAZ3	23.4618	0.0120503	0.000180494
230	ETS1	23.0972	0.011863	0.00017769
231	COX7B2	23.0404	0.0118338	0.000177252
232	HOXC8	22.1793	0.0113916	0.000170628
233	NNMT	22.1752	0.0113895	0.000170596
234	DHFR	21.8617	0.0112284	0.000168184
235	PROCA1	21.7	0.0111454	0.00016694
236	CCDC169	21.6422	0.0111157	0.000166495
237	ODF2	21.5079	0.0110467	0.000165463
238	AGRP	20.7788	0.0106723	0.000159854
239	LZTFL1	20.4221	0.010489	0.000157109
240	CD8A	20.0172	0.0102811	0.000153994
241	NEXN	19.7061	0.0101213	0.000151601
242	HOXA7	19.6201	0.0100771	0.000150939
243	RGS16	19.5817	0.0100574	0.000150644
244	ENKUR	19.538	0.010035	0.000150308
245	XIST	19.0646	0.0097918	0.000146666
246	UPK3B	19.0414	0.00977991	0.000146488
247	PKMYT1	18.7542	0.00963238	0.000144278
248	VCX3A	18.424	0.0094628	0.000141738
249	TUBA3E	18.296	0.00939705	0.000140753
250	HSPA6	17.9022	0.0091948	0.000137724
251	TNFAIP8	17.8559	0.00917099	0.000137367
252	SUN3	17.7992	0.00914189	0.000136931
253	SELP	17.4215	0.00894792	0.000134026
254	GTSE1	17.3026	0.00888685	0.000133111
255	TMEM204	17.1136	0.00878978	0.000131657
256	EGR4	17.0886	0.00877689	0.000131464
257	TM7SF2	16.9475	0.00870442	0.000130379
258	ACTG2	16.8227	0.00864036	0.000129419
259	ADCY4	16.807	0.00863227	0.000129298
260	CDCA3	16.5449	0.00849767	0.000127282
261	CCDC136	16.3364	0.00839057	0.000125678
262	ADAMTS4	16.2744	0.00835873	0.000125201
263	CCDC73	16.1971	0.00831901	0.000124606
264	KCNA5	16.1306	0.00828488	0.000124094
265	ITLN1	15.9883	0.00821178	0.000123
266	LYVE1	15.7233	0.00807566	0.000120961
267	ANKRD7	15.7019	0.00806467	0.000120796
268	FCN1	15.5957	0.00801015	0.000119979
269	SPACA1	15.5903	0.00800739	0.000119938
270	HOXB9	15.5723	0.00799812	0.000119799
271	CD163	15.534	0.00797846	0.000119505
272	TUBG1	15.5198	0.00797117	0.000119396
273	RUNX1	15.2945	0.00785545	0.000117662
274	HLA-DQA2	14.8132	0.00760824	0.000113959
275	IZUMO4	14.7301	0.00756554	0.00011332
276	GSTM5	14.6067	0.0075022	0.000112371
277	TUBA3D	14.5566	0.00747645	0.000111986
278	SERPINF1	14.419	0.00740577	0.000110927
279	PCP2	14.4069	0.00739958	0.000110834
280	ZPBP	14.4036	0.00739787	0.000110808
281	CLEC10A	14.3672	0.00737916	0.000110528
282	RBP7	14.2807	0.00733474	0.000109863
283	NPIPB4	14.0513	0.00721691	0.000108098
284	PNMA5	13.9338	0.00715659	0.000107194
285	C1orf162	13.8715	0.00712457	0.000106715
286	LY86	13.8134	0.00709471	0.000106268
287	PXDNL	13.6166	0.00699363	0.000104754
288	TROAP	13.5235	0.00694585	0.000104038
289	XKR4	13.4562	0.00691125	0.00010352
290	ITGB2	13.1824	0.00677066	0.000101414
291	CCL4L2	13.1634	0.0067609	0.000101268
292	CCDC144A	12.8828	0.00661678	9.91089e-05
293	ISG15	12.8729	0.00661166	9.90322e-05
294	TINAGL1	12.5398	0.00644062	9.64704e-05
295	LAPTM5	12.4798	0.00640977	9.60083e-05
296	MRO	12.337	0.00633644	9.49099e-05
297	HIST1H2AA	12.3321	0.0063339	9.48719e-05
298	ANKRD18B	12.3135	0.00632439	9.47294e-05
299	NUF2	12.3081	0.00632158	9.46873e-05
300	RNF17	11.9805	0.00615334	9.21673e-05
301	CX3CR1	11.9641	0.00614492	9.20413e-05
302	CMTM2	11.8832	0.00610338	9.14191e-05
303	IL33	11.6592	0.00598829	8.96952e-05
304	BTG2	11.6435	0.00598022	8.95743e-05
305	PODXL	11.6327	0.0059747	8.94917e-05
306	CXCL1	11.5995	0.00595767	8.92365e-05
307	IER3	11.5725	0.00594378	8.90285e-05
308	NEK2	11.5113	0.00591233	8.85573e-05
309	SLC16A9	11.2907	0.00579904	8.68605e-05
310	FOXG1	11.2435	0.0057748	8.64974e-05
311	TNFRSF12A	11.1454	0.00572442	8.57428e-05
312	SPATA6	11.0152	0.00565755	8.47411e-05
313	SPATA18	10.9874	0.00564326	8.45271e-05
314	CATSPER3	10.7319	0.00551201	8.25613e-05
315	HLA-DMA	10.656	0.00547305	8.19776e-05
316	CCL3	10.5451	0.0054161	8.11247e-05
317	CSF1R	10.4952	0.00539044	8.07404e-05
318	IGSF6	10.4018	0.00534247	8.00218e-05
319	GPIHBP1	10.2888	0.00528446	7.9153e-05
320	SLCO2B1	10.2845	0.00528223	7.91195e-05
321	MYT1L	10.1967	0.00523717	7.84446e-05
322	SOCS3	10.15	0.00521315	7.80847e-05
323	XYLT2	10.1295	0.00520263	7.79273e-05
324	HES5	10.1095	0.00519238	7.77737e-05
325	ZNF222	10.0673	0.00517068	7.74487e-05
326	SYT1	9.88459	0.00507684	7.60431e-05
327	NRP2	9.80239	0.00503463	7.54108e-05
328	CYP11A1	9.7554	0.00501049	7.50493e-05
329	FMO2	9.74724	0.0050063	7.49866e-05
330	TEX101	9.72718	0.004996	7.48322e-05
331	FILIP1	9.57798	0.00491937	7.36844e-05
332	MSR1	9.5746	0.00491763	7.36584e-05
333	RSPO3	9.48317	0.00487068	7.29551e-05
334	VSIG1	9.45501	0.00485621	7.27384e-05
335	TK1	9.44046	0.00484874	7.26264e-05
336	INSR	9.40382	0.00482992	7.23446e-05
337	FAM189A2	9.39173	0.00482371	7.22516e-05
338	ANKRD31	9.37414	0.00481467	7.21162e-05
339	SOX17	9.34275	0.00479855	7.18747e-05
340	CALB2	9.30228	0.00477776	7.15634e-05
341	ACOT13	9.28148	0.00476708	7.14034e-05
342	PMP22	9.24991	0.00475087	7.11606e-05
343	MSX1	9.11925	0.00468376	7.01553e-05
344	SSUH2	9.11246	0.00468027	7.01031e-05
345	CLSPN	8.99554	0.00462022	6.92036e-05
346	ETV7	8.97087	0.00460755	6.90138e-05
347	ITLN2	8.71777	0.00447755	6.70667e-05
348	MYOC	8.71579	0.00447654	6.70515e-05
349	APLN	8.68778	0.00446215	6.6836e-05
350	CD53	8.6485	0.00444197	6.65338e-05
351	TRH	8.64143	0.00443834	6.64794e-05
352	PI16	8.6205	0.00442759	6.63184e-05
353	ASPN	8.58971	0.00441178	6.60815e-05
354	NRXN1	8.57146	0.0044024	6.59411e-05
355	CCDC80	8.53467	0.00438351	6.56581e-05
356	CD14	8.46378	0.0043471	6.51127e-05
357	CRHBP	8.43632	0.004333	6.49015e-05
358	PRDM1	8.41311	0.00432107	6.47229e-05
359	CD7	8.04994	0.00413455	6.1929e-05
360	PDXK	7.89927	0.00405716	6.07699e-05
361	MT2A	7.82923	0.00402119	6.02311e-05
362	CH25H	7.75276	0.00398191	5.96428e-05
363	LRRC55	7.71337	0.00396168	5.93397e-05
364	HOXB8	7.71234	0.00396115	5.93318e-05
365	TDO2	7.62625	0.00391693	5.86695e-05
366	KHDRBS3	7.59367	0.0039002	5.84189e-05
367	APOD	7.58467	0.00389558	5.83496e-05
368	ANXA3	7.5525	0.00387906	5.81022e-05
369	CENPU	7.41318	0.0038075	5.70304e-05
370	FAM229B	7.35242	0.0037763	5.6563e-05
371	PGAM2	7.32162	0.00376048	5.6326e-05
372	PDE4B	7.31295	0.00375602	5.62593e-05
373	CD86	7.26321	0.00373047	5.58766e-05
374	SERPINA3	7.1869	0.00369128	5.52896e-05
375	PRKCH	7.16559	0.00368033	5.51256e-05
376	DCLK3	7.06909	0.00363077	5.43833e-05
377	BGN	7.00638	0.00359857	5.39009e-05
378	CSTA	6.89578	0.00354176	5.305e-05
379	DEFB119	6.8339	0.00350997	5.25739e-05
380	IFI27	6.8214	0.00350356	5.24777e-05
381	SUV39H2	6.81768	0.00350165	5.24491e-05
382	EMILIN1	6.81353	0.00349951	5.24172e-05
383	MT1A	6.79409	0.00348953	5.22676e-05
384	SYCP2	6.77981	0.00348219	5.21578e-05
385	BIN1	6.76503	0.0034746	5.2044e-05
386	ADAMTS9	6.72827	0.00345572	5.17613e-05
387	LRG1	6.7173	0.00345009	5.16769e-05
388	SYCN	6.70806	0.00344534	5.16058e-05
389	CITED2	6.69839	0.00344037	5.15314e-05
390	BAALC	6.68404	0.00343301	5.1421e-05
391	ERBB3	6.67582	0.00342879	5.13578e-05
392	LRRIQ1	6.52563	0.00335164	5.02023e-05
393	LHCGR	6.36717	0.00327025	4.89833e-05
394	ST6GAL1	6.36537	0.00326933	4.89695e-05
395	HRH2	6.22747	0.00319851	4.79086e-05
396	RGS14	6.21307	0.00319111	4.77978e-05
397	CDKN1A	6.15892	0.0031633	4.73812e-05
398	SOX7	6.15849	0.00316308	4.73779e-05
399	MORN2	6.11236	0.00313938	4.7023e-05
400	TOP2A	6.04856	0.00310662	4.65322e-05
401	RASGEF1A	5.93126	0.00304637	4.56298e-05
402	RASSF9	5.91059	0.00303575	4.54708e-05
403	P2RY13	5.90195	0.00303131	4.54043e-05
404	NFKBIZ	5.89264	0.00302653	4.53327e-05
405	DPT	5.87324	0.00301657	4.51834e-05
406	GIMAP4	5.86909	0.00301444	4.51515e-05
407	ZFP36	5.83224	0.00299551	4.48681e-05
408	KANK3	5.82804	0.00299335	4.48357e-05
409	LYZ	5.82742	0.00299303	4.48309e-05
410	SPA17	5.81074	0.00298447	4.47026e-05
411	TNFRSF4	5.80159	0.00297977	4.46323e-05
412	MAFB	5.7941	0.00297592	4.45746e-05
413	HLA-C	5.78293	0.00297018	4.44887e-05
414	SRPX	5.77048	0.00296379	4.43929e-05
415	EREG	5.74805	0.00295227	4.42203e-05
416	IL18	5.7044	0.00292985	4.38846e-05
417	FABP4	5.68909	0.00292199	4.37668e-05
418	LUZP4	5.57462	0.00286319	4.28862e-05
419	PHF7	5.52551	0.00283797	4.25083e-05
420	IQCE	5.52175	0.00283604	4.24794e-05
421	C1R	5.48135	0.00281529	4.21686e-05
422	PENK	5.48132	0.00281527	4.21684e-05
423	S100A9	5.44003	0.00279407	4.18507e-05
424	GTF2A2	5.27429	0.00270894	4.05756e-05
425	HCLS1	5.23256	0.00268751	4.02546e-05
426	TFPI	5.16894	0.00265483	3.97652e-05
427	DKKL1	5.13165	0.00263568	3.94783e-05
428	CCDC173	5.04563	0.0025915	3.88166e-05
429	MIS18BP1	5.04101	0.00258912	3.8781e-05
430	SPAG17	4.99233	0.00256412	3.84065e-05
431	LGALS2	4.93379	0.00253405	3.79561e-05
432	CRYAB	4.92266	0.00252834	3.78705e-05
433	FCGR2B	4.91166	0.00252269	3.77859e-05
434	FAM13C	4.91103	0.00252237	3.77811e-05
435	ENPEP	4.91039	0.00252204	3.77762e-05
436	SOCS2	4.90942	0.00252154	3.77687e-05
437	CYTH4	4.90809	0.00252085	3.77584e-05
438	NMU	4.90566	0.00251961	3.77398e-05
439	C19orf33	4.90458	0.00251905	3.77314e-05
440	SLC7A5	4.88181	0.00250736	3.75563e-05
441	GGT5	4.87768	0.00250524	3.75245e-05
442	CD3D	4.86174	0.00249705	3.74019e-05
443	ST6GALNAC1	4.83604	0.00248385	3.72041e-05
444	CTCFL	4.83539	0.00248352	3.71992e-05
445	C16orf71	4.83413	0.00248287	3.71895e-05
446	BST2	4.80892	0.00246992	3.69955e-05
447	MT3	4.79915	0.0024649	3.69204e-05
448	EPHX1	4.74536	0.00243728	3.65065e-05
449	EVI2B	4.71397	0.00242115	3.62651e-05
450	TDRD6	4.29699	0.00220699	3.30572e-05
451	SCRG1	4.20327	0.00215885	3.23362e-05
452	ROPN1L	4.10071	0.00210618	3.15472e-05
453	EVI2A	4.07986	0.00209547	3.13868e-05
454	GBP4	4.07674	0.00209386	3.13628e-05
455	GKAP1	4.06105	0.00208581	3.12421e-05
456	RNASE6	3.94631	0.00202687	3.03594e-05
457	AP1S2	3.94326	0.00202531	3.03359e-05
458	CDA	3.94286	0.0020251	3.03328e-05
459	C11orf96	3.94265	0.00202499	3.03312e-05
460	CYGB	3.94265	0.00202499	3.03312e-05
461	IFI6	3.94203	0.00202467	3.03264e-05
462	CCND1	3.94074	0.00202401	3.03165e-05
463	ID2	3.93774	0.00202247	3.02935e-05
464	SNAPC2	3.92889	0.00201793	3.02254e-05
465	BRCA2	3.91494	0.00201076	3.01181e-05
466	FGF7	3.91341	0.00200998	3.01063e-05
467	LMCD1	3.91149	0.00200899	3.00915e-05
468	MGST2	3.90445	0.00200537	3.00373e-05
469	HOTAIRM1	3.90407	0.00200518	3.00344e-05
470	HEY1	3.89171	0.00199883	2.99393e-05
471	WT1	3.8906	0.00199826	2.99308e-05
472	CYTIP	3.88908	0.00199748	2.99191e-05
473	JUNB	3.88633	0.00199607	2.98979e-05
474	PTGS2	3.85961	0.00198234	2.96924e-05
475	TSACC	3.76299	0.00193272	2.89491e-05
476	RND1	3.63726	0.00186814	2.79818e-05
477	TUBA3C	3.62615	0.00186243	2.78963e-05
478	HIST1H1A	3.51355	0.0018046	2.70301e-05
479	FBXO25	3.41902	0.00175605	2.63028e-05
480	PDK4	3.41281	0.00175286	2.62551e-05
481	DNAAF1	3.32355	0.00170702	2.55684e-05
482	AKAP12	3.30106	0.00169546	2.53954e-05
483	TCTEX1D2	3.22429	0.00165604	2.48048e-05
484	ART5	3.14521	0.00161542	2.41964e-05
485	CLEC7A	3.1387	0.00161207	2.41463e-05
486	GFRA1	3.11783	0.00160135	2.39858e-05
487	FABP3	3.11615	0.00160049	2.39728e-05
488	S100A1	3.11342	0.00159909	2.39519e-05
489	FPR1	3.0822	0.00158305	2.37117e-05
490	UNC13C	3.08176	0.00158283	2.37083e-05
491	KDM5B	3.00775	0.00154482	2.31389e-05
492	SULT2A1	2.96949	0.00152517	2.28446e-05
493	MFAP5	2.96853	0.00152467	2.28372e-05
494	MYLK	2.96809	0.00152445	2.28338e-05
495	DNASE1L3	2.96763	0.00152421	2.28303e-05
496	THBD	2.96703	0.0015239	2.28257e-05
497	NLRP3	2.96703	0.0015239	2.28257e-05
498	ZMYND12	2.96691	0.00152384	2.28248e-05
499	SERPINA1	2.96654	0.00152365	2.28219e-05
500	PHLDA1	2.96525	0.00152299	2.2812e-05
501	EN1	2.96484	0.00152278	2.28089e-05
502	TMEM247	2.96471	0.00152271	2.28078e-05
503	SPOCK2	2.94795	0.00151411	2.26789e-05
504	CLNK	2.94428	0.00151222	2.26507e-05
505	HOXB3	2.94168	0.00151088	2.26307e-05
506	ZNF165	2.92621	0.00150294	2.25116e-05
507	FTCD	2.91941	0.00149945	2.24593e-05
508	ZBTB16	2.77412	0.00142482	2.13416e-05
509	RRM2	2.75994	0.00141754	2.12325e-05
510	YBX2	2.75474	0.00141487	2.11925e-05
511	DPY19L2	2.71526	0.00139459	2.08888e-05
512	DNALI1	2.52801	0.00129842	1.94483e-05
513	SPAG5	2.52016	0.00129439	1.93879e-05
514	DEPDC1	2.36237	0.00121334	1.81739e-05
515	TSPAN7	2.2182	0.00113929	1.70648e-05
516	GALNT15	2.21809	0.00113924	1.7064e-05
517	RASGRP2	2.21797	0.00113918	1.70631e-05
518	RGCC	2.21642	0.00113838	1.70511e-05
519	TSHZ2	2.13214	0.00109509	1.64027e-05
520	CDC25A	1.98985	0.00102201	1.53081e-05
521	LAMC3	1.98722	0.00102066	1.52879e-05
522	HLA-DPA1	1.98639	0.00102024	1.52815e-05
523	KRT19	1.98625	0.00102016	1.52805e-05
524	CRISPLD2	1.98606	0.00102007	1.5279e-05
525	C15orf61	1.98582	0.00101994	1.52771e-05
526	IER2	1.98571	0.00101989	1.52763e-05
527	NXN	1.98571	0.00101989	1.52763e-05
528	SLC2A14	1.98566	0.00101986	1.52759e-05
529	JUN	1.98566	0.00101986	1.52759e-05
530	GIMAP7	1.98561	0.00101983	1.52755e-05
531	ESM1	1.98556	0.00101981	1.52751e-05
532	F3	1.98551	0.00101978	1.52747e-05
533	HPGD	1.98551	0.00101978	1.52747e-05
534	A2M	1.98545	0.00101975	1.52743e-05
535	TCEAL5	1.98545	0.00101975	1.52743e-05
536	ANGPTL1	1.9854	0.00101973	1.52739e-05
537	MCAM	1.98529	0.00101967	1.52731e-05
538	FGL2	1.98524	0.00101964	1.52727e-05
539	IL10RA	1.98456	0.00101929	1.52674e-05
540	MT1M	1.98419	0.0010191	1.52646e-05
541	VEGFC	1.984	0.00101901	1.52631e-05
542	GUCY1A2	1.97234	0.00101302	1.51734e-05
543	TEX15	1.97176	0.00101272	1.51689e-05
544	CYBA	1.97072	0.00101219	1.5161e-05
545	C1QC	1.97051	0.00101208	1.51593e-05
546	SPI1	1.97051	0.00101208	1.51593e-05
547	IL3RA	1.96973	0.00101168	1.51533e-05
548	ZWINT	1.88535	0.000968341	1.45042e-05
549	CDCA2	1.87402	0.000962522	1.44171e-05
550	LDB2	1.87217	0.000961571	1.44028e-05
551	ACTA2	1.77648	0.000912424	1.36667e-05
552	CDKL2	1.4904	0.00076549	1.14658e-05
553	RBM44	1.43705	0.000738086	1.10554e-05
554	FCN3	1.27289	0.000653773	9.79249e-06
555	C5orf47	1.24014	0.00063695	9.54052e-06
556	DEFB123	1.10294	0.000566486	8.48507e-06
557	ELSPBP1	0.992672	0.000509849	7.63673e-06
558	CABYR	0.986209	0.000506529	7.58701e-06
559	LDHC	0.945074	0.000485402	7.27055e-06
560	BRDT	0.943919	0.000484808	7.26167e-06
561	IQGAP2	0.808298	0.000415152	6.21832e-06
562	CDKN2D	0.806641	0.000414301	6.20558e-06
563	ADAD1	0.651797	0.000334771	5.01434e-06
564	C12orf75	0.558132	0.000286664	4.29377e-06
565	TMC7	0.543641	0.000279221	4.18229e-06
566	TSPAN2	0.496667	0.000255094	3.82091e-06
567	PCDHB5	0.496644	0.000255083	3.82074e-06
568	MPZ	0.496575	0.000255047	3.82021e-06
569	SEMA3D	0.49654	0.000255029	3.81993e-06
570	MYC	0.496528	0.000255023	3.81984e-06
571	PDLIM3	0.496504	0.00025501	3.81965e-06
572	COL6A2	0.496491	0.000255004	3.81956e-06
573	CCL5	0.496466	0.000254991	3.81937e-06
574	KLF4	0.496441	0.000254978	3.81917e-06
575	GIMAP6	0.496377	0.000254945	3.81868e-06
576	RGS1	0.496364	0.000254938	3.81858e-06
577	FOXS1	0.496324	0.000254918	3.81827e-06
578	CTSS	0.496296	0.000254904	3.81806e-06
579	ENTPD1	0.496296	0.000254904	3.81806e-06
580	NUTM1	0.496296	0.000254904	3.81806e-06
581	ZNF331	0.496283	0.000254897	3.81795e-06
582	ALDH1A3	0.496269	0.00025489	3.81785e-06
583	WDR34	0.496255	0.000254883	3.81774e-06
584	HLA-DMB	0.496255	0.000254883	3.81774e-06
585	HHIP	0.496212	0.000254861	3.81741e-06
586	TMEM45A	0.496	0.000254752	3.81578e-06
587	FOXL2	0.495968	0.000254735	3.81553e-06
588	SETD9	0.489608	0.000251468	3.7666e-06
589	ITM2A	0.488708	0.000251006	3.75968e-06
590	SSMEM1	0.488665	0.000250985	3.75935e-06
591	RPS12	0.488535	0.000250918	3.75835e-06
592	GNAL	0.482616	0.000247878	3.71282e-06
593	SPERT	0.481925	0.000247522	3.7075e-06
594	TPTE	0.481727	0.000247421	3.70597e-06
595	IL1R2	0.480592	0.000246838	3.69724e-06
596	MFAP4	0.329955	0.000169469	2.53838e-06
597	TNFAIP3	0.329849	0.000169415	2.53756e-06
598	TNNT3	0.329427	0.000169198	2.53432e-06
599	PRELP	0.322098	0.000165434	2.47793e-06
600	LCA5L	0.246226	0.000126465	1.89425e-06
601	MAGEA11	0.196078	0.000100708	1.50845e-06
602	SHANK3	0.0963235	4.9473e-05	7.41027e-07
603	INSL3	0	0	0
604	CRISP2	0	0	0
605	HLA-DRA	0	0	0
606	CD74	0	0	0
607	RNF139-AS1	0	0	0
608	CLDN5	0	0	0
609	CCL2	0	0	0
610	SELE	0	0	0
611	RGS5	0	0	0
612	TAGLN	0	0	0
613	HLA-DPB1	0	0	0
614	IGFBP2	0	0	0
615	HLA-DQA1	0	0	0
616	C1QA	0	0	0
617	SPP1	0	0	0
618	CXCL2	0	0	0
619	FCER1A	0	0	0
620	GAGE2A	0	0	0
621	IGFBP7	0	0	0
622	SPARCL1	0	0	0
623	EGFL7	0	0	0
624	APOA1	0	0	0
625	DDX4	0	0	0
626	C1QB	0	0	0
627	CCL4	0	0	0
628	TYROBP	0	0	0
629	GNG11	0	0	0
630	LYAR	0	0	0
631	MIR202HG	0	0	0
632	TMSB4X	0	0	0
633	FAM229A	0	0	0
634	MGP	0	0	0
635	HMGA1	0	0	0
636	UTF1	0	0	0
637	SPINK2	0	0	0
638	KRT17	0	0	0
639	GAGE12H	0	0	0
640	HLA-DRB5	0	0	0
641	CA4	0	0	0
642	DCAF4L1	0	0	0
643	MS4A6A	0	0	0
644	AIF1	0	0	0
645	C7	0	0	0
646	CAV1	0	0	0
647	HIST1H4C	0	0	0
648	ID1	0	0	0
649	CETN3	0	0	0
650	HLA-B	0	0	0
651	HLA-DQB1	0	0	0
652	UBE2C	0	0	0
653	FCER1G	0	0	0
654	L1TD1	0	0	0
655	TKTL1	0	0	0
656	CRIP2	0	0	0
657	ELAVL2	0	0	0
658	VWF	0	0	0
659	CPEB1	0	0	0
660	IGFBP3	0	0	0
661	PRND	0	0	0
662	B2M	0	0	0
663	MEG3	0	0	0
664	PALMD	0	0	0
665	CLEC14A	0	0	0
666	ASB9	0	0	0
667	CFD	0	0	0
668	LYPLA1	0	0	0
669	DCN	0	0	0
670	DNAJC5B	0	0	0
671	IGFBP5	0	0	0
672	SRGN	0	0	0
673	VCX3B	0	0	0
674	BEX1	0	0	0
675	CLU	0	0	0
676	GTSF1	0	0	0
677	KCNQ2	0	0	0
678	FCGR3A	0	0	0
679	LINC00865	0	0	0
680	C19orf84	0	0	0
681	DCAF4L2	0	0	0
682	PTGDS	0	0	0
683	PAGE2B	0	0	0
684	ADIRF	0	0	0
685	SURF2	0	0	0
686	TM4SF1	0	0	0
687	CXCL3	0	0	0
688	TIMP3	0	0	0
689	EDN1	0	0	0
690	LUM	0	0	0
691	SPATA22	0	0	0
692	MAGEC2	0	0	0
693	C10orf82	0	0	0
694	GSTA1	0	0	0
695	HLA-E	0	0	0
696	PTTG1	0	0	0
697	MAGEA4	0	0	0
698	CITED1	0	0	0
699	FAM71E1	0	0	0
700	ITGB6	0	0	0
701	APOE	0	0	0
702	ADRM1	0	0	0
703	STC1	0	0	0
704	FHL1	0	0	0
705	RHOXF1	0	0	0
706	HIGD1B	0	0	0
707	ALOX5AP	0	0	0
708	AQP1	0	0	0
709	PIWIL1	0	0	0
710	LIN7B	0	0	0
711	ID4	0	0	0
712	VCX	0	0	0
713	EMCN	0	0	0
714	ICAM1	0	0	0
715	NDUFA4L2	0	0	0
716	MAEL	0	0	0
717	WFDC1	0	0	0
718	POSTN	0	0	0
719	FKBP4	0	0	0
720	EPPIN	0	0	0
721	MAGEB2	0	0	0
722	OLAH	0	0	0
723	VCX2	0	0	0
724	ESAM	0	0	0
725	CCL21	0	0	0
726	MNDA	0	0	0
727	MRPL34	0	0	0
728	IL1B	0	0	0
729	INHA	0	0	0
730	FAM25G	0	0	0
731	METRN	0	0	0
732	DLK1	0	0	0
733	SLPI	0	0	0
734	PSIP1	0	0	0
735	ANGPT2	0	0	0
736	ANXA1	0	0	0
737	GJA4	0	0	0
738	PAGE5	0	0	0
739	CD36	0	0	0
740	C9orf16	0	0	0
741	VSIG4	0	0	0
742	GTF3A	0	0	0
743	S100A6	0	0	0
744	TNFSF10	0	0	0
745	MFSD2A	0	0	0
746	C15orf48	0	0	0
747	ATP1B3	0	0	0
748	TPM2	0	0	0
749	SMC4	0	0	0
750	PAGE2	0	0	0
751	AREG	0	0	0
752	CD34	0	0	0
753	DCUN1D1	0	0	0
754	RAMP3	0	0	0
755	CRNDE	0	0	0
756	DNAJB6	0	0	0
757	IFIT3	0	0	0
758	SLC9A3R2	0	0	0
759	HLA-A	0	0	0
760	LST1	0	0	0
761	SLC2A3	0	0	0
762	CCT5	0	0	0
763	PRKAG2	0	0	0
764	SYCP3	0	0	0
765	HOXC9	0	0	0
766	CTSV	0	0	0
767	DPEP1	0	0	0
768	NUAK1	0	0	0
769	STK31	0	0	0
770	RBFOX3	0	0	0
771	DYNLRB2	0	0	0
772	VTN	0	0	0
773	PARP1	0	0	0
774	MYH11	0	0	0
775	C2CD4B	0	0	0
776	DYNC1LI1	0	0	0
777	RND3	0	0	0
778	TBPL1	0	0	0
779	FGFR3	0	0	0
780	CEBPD	0	0	0
781	C1QBP	0	0	0
782	SMC2	0	0	0
783	ADAMTS1	0	0	0
784	SLC25A31	0	0	0
785	PRPS2	0	0	0
786	CENPF	0	0	0
787	AK5	0	0	0
788	MS4A7	0	0	0
789	RFX4	0	0	0
790	SMC1B	0	0	0
791	CKS2	0	0	0
792	CD69	0	0	0
793	GADD45B	0	0	0
794	KRBOX1	0	0	0
795	RBP1	0	0	0
796	KRT13	0	0	0
797	TNNC1	0	0	0
798	FATE1	0	0	0
799	LSM4	0	0	0
800	ANKRD36C	0	0	0
801	DBF4	0	0	0
802	LY6K	0	0	0
803	KIAA1210	0	0	0
804	HOXB5	0	0	0
805	ANXA11	0	0	0
806	MKI67	0	0	0
807	RPSA	0	0	0
808	ENG	0	0	0
809	RBM24	0	0	0
810	EFNA1	0	0	0
811	CBX3	0	0	0
812	DPEP3	0	0	0
813	FAM216A	0	0	0
814	IGF1	0	0	0
815	DND1	0	0	0
816	SIX1	0	0	0
817	CLEC2B	0	0	0
818	CCNI	0	0	0
819	ENPP2	0	0	0
820	BARX1	0	0	0
821	HMGN5	0	0	0
822	TEX30	0	0	0
823	PTPRC	0	0	0
824	SOX9	0	0	0
825	ANXA2	0	0	0
826	CYP17A1	0	0	0
827	F13A1	0	0	0
828	SLC25A19	0	0	0
829	MT1X	0	0	0
830	PLA2G2A	0	0	0
831	MORC1	0	0	0
832	IFIT2	0	0	0
833	GLIPR1L2	0	0	0
834	CXCR4	0	0	0
835	ANAPC15	0	0	0
836	SAMD11	0	0	0
837	FMR1NB	0	0	0
838	EPAS1	0	0	0
839	PROK1	0	0	0
840	APH1B	0	0	0
841	HORMAD1	0	0	0
842	MFHAS1	0	0	0
843	NFIB	0	0	0
844	PSMG2	0	0	0
845	COX7A2	0	0	0
846	CHPT1	0	0	0
847	TBX1	0	0	0
848	CORO1A	0	0	0
849	BRD7	0	0	0
850	NT5DC2	0	0	0
851	RBBP8	0	0	0
852	XAF1	0	0	0
853	REG3G	0	0	0
854	YPEL1	0	0	0
855	POLRMT	0	0	0
856	MMP2	0	0	0
857	SRM	0	0	0
858	DUSP2	0	0	0
859	GPR34	0	0	0
860	ARHGAP29	0	0	0
861	ALKBH7	0	0	0
862	IRX2	0	0	0
863	CYBB	0	0	0
864	PCSK1N	0	0	0
865	CD52	0	0	0
866	APLP1	0	0	0
867	KLF2	0	0	0
868	ZCWPW1	0	0	0
869	DIRAS3	0	0	0
870	FLI1	0	0	0
871	IGF2BP1	0	0	0
872	SCD	0	0	0
873	NR2F2	0	0	0
874	DSCR8	0	0	0
875	H2AFJ	0	0	0
876	MLF1	0	0	0
877	RAMP2	0	0	0
878	SERPINE1	0	0	0
879	PDE2A	0	0	0
880	TIMP1	0	0	0
881	AARD	0	0	0
882	MYCBP	0	0	0
883	ZC2HC1C	0	0	0
884	COL1A1	0	0	0
885	SOX18	0	0	0
886	COX8C	0	0	0
887	CXCL10	0	0	0
888	DGAT2	0	0	0
889	PBK	0	0	0
890	PTPRB	0	0	0
891	NANOS3	0	0	0
892	DPPA2	0	0	0
893	SPECC1	0	0	0
894	SOHLH1	0	0	0
895	TSC22D3	0	0	0
896	TCP11	0	0	0
897	RBP4	0	0	0
898	CRIP1	0	0	0
899	FOS	0	0	0
900	BOP1	0	0	0
901	MIIP	0	0	0
902	WNT3	0	0	0
903	ETS2	0	0	0
904	ANKRD18A	0	0	0
905	MRC1	0	0	0
906	FXYD5	0	0	0
907	AURKB	0	0	0
908	FAM43A	0	0	0
909	HSD17B6	0	0	0
910	CTHRC1	0	0	0
911	GPM6B	0	0	0
912	S100B	0	0	0
913	DUSP22	0	0	0
914	CENPH	0	0	0
915	AHNAK	0	0	0
916	NKX6-2	0	0	0
917	FAM110D	0	0	0
918	G0S2	0	0	0
919	ESX1	0	0	0
920	CPVL	0	0	0
921	SFRP1	0	0	0
922	TRIM71	0	0	0
923	ERG	0	0	0
924	RNASE1	0	0	0
925	RGS4	0	0	0
926	ERICH2	0	0	0
927	ADAM18	0	0	0
928	NOC4L	0	0	0
929	MNS1	0	0	0
930	CNKSR3	0	0	0
931	HOXB7	0	0	0
932	HSPA4	0	0	0
933	ZNF428	0	0	0
934	C4orf47	0	0	0
935	CLDN11	0	0	0
936	CTAG2	0	0	0
937	RNFT1	0	0	0
938	TSC22D1	0	0	0
939	TM4SF18	0	0	0
940	KPNA2	0	0	0
941	VCAM1	0	0	0
942	RPS19	0	0	0
943	LY6H	0	0	0
944	MROH8	0	0	0
945	DHRS2	0	0	0
946	SAT1	0	0	0
947	HDAC2	0	0	0
948	PHLDA2	0	0	0
949	FCGR1A	0	0	0
950	CIAPIN1	0	0	0
951	C11orf71	0	0	0
952	PPM1G	0	0	0
953	FUZ	0	0	0
954	VMO1	0	0	0
955	BMPR1B	0	0	0
956	ATIC	0	0	0
957	UBA2	0	0	0
958	S100A11	0	0	0
959	RASAL2	0	0	0
960	PSMD14	0	0	0
961	PRSS23	0	0	0
962	PDCL3	0	0	0
963	FMN1	0	0	0
964	ECM1	0	0	0
965	CD1E	0	0	0
966	APOLD1	0	0	0
967	OSR2	0	0	0
968	HCST	0	0	0
969	STAR	0	0	0
970	APOC1	0	0	0
971	PIWIL2	0	0	0
972	PDGFRB	0	0	0
973	INCA1	0	0	0
974	CDH19	0	0	0
975	CD93	0	0	0
976	CREM	0	0	0
977	CXCL12	0	0	0
978	LMO4	0	0	0
979	SETD3	0	0	0
980	COL3A1	0	0	0
981	GMFG	0	0	0
982	SPATA33	0	0	0
983	TUBA1B	0	0	0
984	ACAP1	0	0	0
985	SERPINA5	0	0	0
986	EMP1	0	0	0
987	SNX10	0	0	0
988	IGFBP6	0	0	0
989	CCDC112	0	0	0
990	MSLN	0	0	0
991	SLC2A5	0	0	0
992	THBS1	0	0	0
993	NPB	0	0	0
994	NAE1	0	0	0
995	IFITM3	0	0	0
996	LMO2	0	0	0
997	PSMG1	0	0	0
998	TCHH	0	0	0
999	SPRR2F	0	0	0
1000	SDC2	0	0	0
1001	TXNIP	0	0	0
1002	MAGEA6	0	0	0
1003	FCGR2A	0	0	0
1004	FN1	0	0	0
1005	NEIL2	0	0	0
1006	UTP18	0	0	0
1007	CYYR1	0	0	0
1008	HBA2	0	0	0
1009	SYCE3	0	0	0
1010	UXS1	0	0	0
1011	DLC1	0	0	0
1012	GRASP	0	0	0
1013	LITAF	0	0	0
1014	SSRP1	0	0	0
1015	CD1C	0	0	0
1016	C12orf10	0	0	0
1017	WDR78	0	0	0
1018	NANOS2	0	0	0
1019	IGFN1	0	0	0
1020	STMN1	0	0	0
1021	GIMAP1	0	0	0
1022	TUBB4A	0	0	0
1023	CD37	0	0	0
1024	SPATA24	0	0	0
1025	EIF5AL1	0	0	0
1026	BHLHE40	0	0	0
1027	FOXD1	0	0	0
1028	SRSF12	0	0	0
1029	BAIAP2	0	0	0
1030	LTB	0	0	0
1031	TSPYL6	0	0	0
1032	ELK3	0	0	0
1033	TOP1MT	0	0	0
1034	USP11	0	0	0
1035	RAC3	0	0	0
1036	TUBB4B	0	0	0
1037	SYNE1	0	0	0
1038	RASD1	0	0	0
1039	NPNT	0	0	0
1040	EMX1	0	0	0
1041	RBM46	0	0	0
1042	FKBP8	0	0	0
1043	PSMB9	0	0	0
1044	NOTCH4	0	0	0
1045	AQP5	0	0	0
1046	ASPM	0	0	0
1047	VAMP5	0	0	0
1048	PELP1	0	0	0
1049	COLEC11	0	0	0
1050	HOPX	0	0	0
1051	TPX2	0	0	0
1052	DLL4	0	0	0
1053	KCNE4	0	0	0
1054	ANKRD36	0	0	0
1055	CHI3L2	0	0	0
1056	SLC9B1	0	0	0
1057	TRAP1	0	0	0
1058	TOPAZ1	0	0	0
1059	RIOK1	0	0	0
1060	LCN6	0	0	0
1061	IFT74	0	0	0
1062	DYSF	0	0	0
1063	TMTC4	0	0	0
1064	TIE1	0	0	0
1065	NOTUM	0	0	0
1066	CCP110	0	0	0
1067	SASH1	0	0	0
1068	KIF2C	0	0	0
1069	BAIAP2L1	0	0	0
1070	KIF3A	0	0	0
1071	FHL2	0	0	0
1072	TGFBR3	0	0	0
1073	TAC1	0	0	0
1074	TACC3	0	0	0
1075	RALY	0	0	0
1076	TFDP3	0	0	0
1077	ACE2	0	0	0
1078	CEP112	0	0	0
1079	PODXL2	0	0	0
1080	PROX1	0	0	0
1081	SH2B2	0	0	0
1082	KDR	0	0	0
1083	ZFP36L1	0	0	0
1084	ROBO4	0	0	0
1085	FST	0	0	0
1086	GBP1	0	0	0
1087	MYBL2	0	0	0
1088	ASF1B	0	0	0
1089	MAGEA1	0	0	0
1090	NRIP3	0	0	0
1091	PCAT6	0	0	0
1092	SCT	0	0	0
1093	DUSP1	0	0	0
1094	ASZ1	0	0	0
1095	COX4I2	0	0	0
1096	LRWD1	0	0	0
1097	PCYT2	0	0	0
1098	SLC25A1	0	0	0
1099	BSG	0	0	0
1100	MEAF6	0	0	0
1101	PCSK2	0	0	0
1102	PLAC9	0	0	0
1103	CD9	0	0	0
1104	FCGBP	0	0	0
1105	NPW	0	0	0
1106	WDR63	0	0	0
1107	COX7A2L	0	0	0
1108	THY1	0	0	0
1109	GYG1	0	0	0
1110	MATN2	0	0	0
1111	CTSC	0	0	0
1112	CD79A	0	0	0
1113	CCDC106	0	0	0
1114	GLIPR1	0	0	0
1115	RPN2	0	0	0
1116	EGR3	0	0	0
1117	CD68	0	0	0
1118	BCL2A1	0	0	0
1119	TGFBR2	0	0	0
1120	SPOCD1	0	0	0
1121	IFITM1	0	0	0
1122	DNAJC15	0	0	0
1123	GATA2	0	0	0
1124	PLIN5	0	0	0
1125	MS4A4A	0	0	0
1126	XRCC6	0	0	0
1127	GARS	0	0	0
1128	PAFAH1B3	0	0	0
1129	ID3	0	0	0
1130	FOLR2	0	0	0
1131	WFDC2	0	0	0
1132	HENMT1	0	0	0
1133	C1orf105	0	0	0
1134	PASD1	0	0	0
1135	GIMAP8	0	0	0
1136	TDRD1	0	0	0
1137	SMC3	0	0	0
1138	LCP1	0	0	0
1139	PALM3	0	0	0
1140	SPRY1	0	0	0
1141	CPM	0	0	0
1142	CALD1	0	0	0
1143	PSTPIP1	0	0	0
1144	CCR1	0	0	0
1145	TRAPPC2L	0	0	0
1146	NTRK3	0	0	0
1147	CSRP2	0	0	0
1148	TGM2	0	0	0
1149	CCNB1	0	0	0
1150	GPR146	0	0	0
1151	GLRX3	0	0	0
1152	C9orf116	0	0	0
1153	IMPA2	0	0	0
1154	IL7R	0	0	0
1155	CHST13	0	0	0
1156	NFKBIB	0	0	0
1157	KCNQ1OT1	0	0	0
1158	TDRD9	0	0	0
1159	CXCL16	0	0	0
1160	PLAUR	0	0	0
1161	LIFR	0	0	0
1162	FBXW7	0	0	0
1163	CDK1	0	0	0
1164	MT1G	0	0	0
1165	C3AR1	0	0	0
1166	MAP7D2	0	0	0
1167	FIP1L1	0	0	0
1168	NPTX2	0	0	0
1169	EFEMP1	0	0	0
1170	SEMA3G	0	0	0
1171	FAM167B	0	0	0
1172	FCGRT	0	0	0
1173	DDX43	0	0	0
1174	HYAL2	0	0	0
1175	CHEK2	0	0	0
1176	TBX22	0	0	0
1177	CCDC65	0	0	0
1178	SKAP2	0	0	0
1179	CDC20	0	0	0
1180	AURKA	0	0	0
1181	SCCPDH	0	0	0
1182	LTBP4	0	0	0
1183	SBNO1	0	0	0
1184	SNCG	0	0	0
1185	RNF114	0	0	0
1186	TLE1	0	0	0
1187	ACTN1	0	0	0
1188	NR5A2	0	0	0
1189	CLIC3	0	0	0
1190	BEND2	0	0	0
1191	RPL39L	0	0	0
1192	SMTN	0	0	0
1193	FSD1	0	0	0
1194	DAZL	0	0	0
1195	CALCRL	0	0	0
1196	SPATS2	0	0	0
1197	2024-03-10	0	0	0
1198	UBLCP1	0	0	0
1199	GSN	0	0	0
1200	SCN9A	0	0	0
1201	MYOCD	0	0	0
1202	ALKBH5	0	0	0
1203	CYP1B1	0	0	0
1204	GYPC	0	0	0
1205	DUSP6	0	0	0
1206	CHD5	0	0	0
1207	OARD1	0	0	0
1208	LBR	0	0	0
1209	GCNT2	0	0	0
1210	LACTB2	0	0	0
1211	UBE2N	0	0	0
1212	CTPS1	0	0	0
1213	PTRHD1	0	0	0
1214	TCEAL6	0	0	0
1215	TMSB10	0	0	0
1216	COL15A1	0	0	0
1217	KIF20B	0	0	0
1218	EHD4	0	0	0
1219	GPR137	0	0	0
1220	RNF32	0	0	0
1221	GADD45G	0	0	0
1222	IFI16	0	0	0
1223	KLHL35	0	0	0
1224	SPON2	0	0	0
1225	TFF3	0	0	0
1226	DLGAP5	0	0	0
1227	CCNA2	0	0	0
1228	KCNMB1	0	0	0
1229	KPNA5	0	0	0
1230	CENPE	0	0	0
1231	FBXO43	0	0	0
1232	MSL3	0	0	0
1233	TCF15	0	0	0
1234	PREX2	0	0	0
1235	PRRX2	0	0	0
1236	GAL	0	0	0
1237	SOX4	0	0	0
1238	RNF138	0	0	0
1239	SMARCB1	0	0	0
1240	CAPG	0	0	0
1241	PLK1	0	0	0
1242	PSMD2	0	0	0
1243	UCHL1	0	0	0
1244	SPARC	0	0	0
1245	CCT2	0	0	0
1246	ARHGDIG	0	0	0
1247	GAD2	0	0	0
1248	RABGGTA	0	0	0
1249	COPRS	0	0	0
1250	SCML1	0	0	0
1251	MT1E	0	0	0
1252	CENPK	0	0	0
1253	OXT	0	0	0
1254	UTRN	0	0	0
1255	EDNRB	0	0	0
1256	INPP5F	0	0	0
1257	GABRA2	0	0	0
1258	ACOT7	0	0	0
1259	HOXB-AS1	0	0	0
1260	FAM178B	0	0	0
1261	DAW1	0	0	0
1262	ITGA1	0	0	0
1263	EIF5	0	0	0
1264	MAP7D3	0	0	0
1265	PLAC8	0	0	0
1266	RGMA	0	0	0
1267	MT-ND1	0	0	0
1268	USP44	0	0	0
1269	G2E3	0	0	0
1270	BTNL9	0	0	0
1271	CENPA	0	0	0
1272	APOL3	0	0	0
1273	SPINT2	0	0	0
1274	YBX1	0	0	0
1275	PAGE1	0	0	0
1276	DMRT1	0	0	0
1277	SFRP4	0	0	0
1278	PCDH10	0	0	0
1279	SERPINI1	0	0	0
1280	TRIM36	0	0	0
1281	2024-03-11	0	0	0
1282	SMARCA4	0	0	0
1283	RGS2	0	0	0
1284	MIA	0	0	0
1285	FAM107A	0	0	0
1286	SPC25	0	0	0
1287	ICAM2	0	0	0
1288	EEF1A2	0	0	0
1289	SPTBN1	0	0	0
1290	NKAPL	0	0	0
1291	MGLL	0	0	0
1292	NOTCH3	0	0	0
1293	TEK	0	0	0
1294	MGST1	0	0	0
1295	APLNR	0	0	0
1296	DYRK3	0	0	0
1297	MND1	0	0	0
1298	BFSP1	0	0	0
1299	CEP19	0	0	0
1300	PRC1	0	0	0
1301	RGS10	0	0	0
1302	KLF6	0	0	0
1303	H2AFZ	0	0	0
1304	LAYN	0	0	0
1305	ABCC9	0	0	0
1306	SOD2	0	0	0
1307	GGH	0	0	0
1308	RUNDC3B	0	0	0
1309	IFI44L	0	0	0
1310	NEK3	0	0	0
1311	HMGB2	0	0	0
1312	BEND4	0	0	0
1313	KCNJ8	0	0	0
1314	ESCO2	0	0	0
1315	FXYD1	0	0	0
1316	PDLIM1	0	0	0
1317	CCL26	0	0	0
1318	SDAD1	0	0	0
1319	HHEX	0	0	0
1320	ATOH8	0	0	0
1321	CDK11B	0	0	0
1322	GABRB3	0	0	0
1323	TTLL1	0	0	0
1324	BUB1	0	0	0
1325	HIST1H1D	0	0	0
1326	FTL	0	0	0
1327	SUPT5H	0	0	0
1328	UAP1	0	0	0
1329	ISOC2	0	0	0
1330	PTPRM	0	0	0
1331	VIM	0	0	0
1332	SOD3	0	0	0
1333	INHBA	0	0	0
1334	JARID2-AS1	0	0	0
1335	GFRA3	0	0	0
1336	HES6	0	0	0
1337	EGR1	0	0	0
1338	NEDD4L	0	0	0
1339	TTK	0	0	0
1340	POLR2J	0	0	0
1341	TCF3	0	0	0
1342	GALNS	0	0	0
1343	SLN	0	0	0
1344	LRR1	0	0	0
1345	INHBB	0	0	0
1346	KCNJ2	0	0	0
1347	C3	0	0	0
1348	BCL6B	0	0	0
1349	PTN	0	0	0
1350	TPD52L1	0	0	0
1351	C1S	0	0	0
1352	MAL2	0	0	0
1353	HSP90AA1	0	0	0
1354	APOO	0	0	0
1355	UBE2E2	0	0	0
1356	LDHA	0	0	0
1357	INMT	0	0	0
1358	DES	0	0	0
1359	KRT18	0	0	0
1360	RAN	0	0	0
1361	RAE1	0	0	0
1362	TOMM34	0	0	0
1363	MMRN2	0	0	0
1364	DDX20	0	0	0
1365	CIB1	0	0	0
1366	FABP5	0	0	0
1367	GLB1L	0	0	0
1368	LAMTOR5	0	0	0
1369	AFAP1L1	0	0	0
1370	NRGN	0	0	0
1371	HSPA1A	0	0	0
1372	PLEK	0	0	0
1373	LEPR	0	0	0
1374	HOXB4	0	0	0
1375	RPL10L	0	0	0
1376	NME5	0	0	0
1377	MCM3	0	0	0
1378	CX3CL1	0	0	0
1379	BCAM	0	0	0
1380	DLL3	0	0	0
1381	C5AR1	0	0	0
1382	HSPG2	0	0	0
1383	ZMYND19	0	0	0
1384	COBL	0	0	0
1385	ADAD2	0	0	0
1386	LRRCC1	0	0	0
1387	LRRC42	0	0	0
1388	MCRS1	0	0	0
1389	C6orf99	0	0	0
1390	MPEG1	0	0	0
1391	OVOL1	0	0	0
1392	MRPL36	0	0	0
1393	SPATS2L	0	0	0
1394	DLX5	0	0	0
1395	MYL9	0	0	0
1396	MIS18A	0	0	0
1397	ARL4A	0	0	0
1398	HLX	0	0	0
1399	ASRGL1	0	0	0
1400	DOCK8	0	0	0
1401	IGLON5	0	0	0
1402	CARHSP1	0	0	0
1403	CTSH	0	0	0
1404	GCC2	0	0	0
1405	VAMP8	0	0	0
1406	ATP1A2	0	0	0
1407	MAGEA3	0	0	0
1408	RHOB	0	0	0
1409	BBS5	0	0	0
1410	C11orf65	0	0	0
1411	PLVAP	0	0	0
1412	CCT8	0	0	0
1413	LRRC6	0	0	0
1414	PRPH	0	0	0
1415	KLF5	0	0	0
1416	IRF8	0	0	0
1417	NRN1	0	0	0
1418	PLP1	0	0	0
1419	SUSD3	0	0	0
1420	SCARA5	0	0	0
1421	ATAD2	0	0	0
1422	FSTL3	0	0	0
1423	HIST1H2BJ	0	0	0
1424	RNF141	0	0	0
1425	C5orf38	0	0	0
1426	C9orf40	0	0	0
1427	KIF9	0	0	0
1428	NES	0	0	0
1429	MYH7	0	0	0
1430	PTP4A3	0	0	0
1431	CCDC146	0	0	0
1432	DCAF12	0	0	0
1433	AMH	0	0	0
1434	PEG10	0	0	0
1435	IFITM2	0	0	0
1436	CRLF1	0	0	0
1437	LAMB1	0	0	0
1438	PDIA4	0	0	0
1439	TRABD2A	0	0	0
1440	NRP1	0	0	0
1441	NOSTRIN	0	0	0
1442	CD320	0	0	0
1443	HES4	0	0	0
1444	MAFA	0	0	0
1445	CDT1	0	0	0
1446	BASP1	0	0	0
1447	LGALS3	0	0	0
1448	DACH1	0	0	0
1449	CDCA7L	0	0	0
1450	ARHGAP31	0	0	0
1451	NEURL1B	0	0	0
1452	PPIL6	0	0	0
1453	UBE2T	0	0	0
1454	NDRG3	0	0	0
1455	DDIT4	0	0	0
1456	LHX9	0	0	0
1457	LRRC34	0	0	0
1458	HOXB-AS3	0	0	0
1459	CNN1	0	0	0
1460	CD48	0	0	0
1461	HOXD9	0	0	0
1462	TCTE3	0	0	0
1463	OOEP	0	0	0
1464	CNTNAP2	0	0	0
1465	PPP1R1C	0	0	0
1466	PKN1	0	0	0
1467	MCUR1	0	0	0
1468	HLA-F	0	0	0
1469	E2F1	0	0	0
1470	HSF2	0	0	0
1471	SH3BGRL3	0	0	0
1472	MX1	0	0	0
1473	PFDN2	0	0	0
1474	ATF3	0	0	0
1475	DUSP5	0	0	0
1476	ZNF503	0	0	0
1477	COL4A1	0	0	0
1478	ACTL8	0	0	0
1479	TESC	0	0	0
1480	TIPARP-AS1	0	0	0
1481	EMP2	0	0	0
1482	C19orf18	0	0	0
1483	EFNB2	0	0	0
1484	HIST1H1C	0	0	0
1485	FRZB	0	0	0
1486	BZW1	0	0	0
1487	PRKAG2-AS1	0	0	0
1488	SP100	0	0	0
1489	ADM5	0	0	0
1490	BAG6	0	0	0
1491	ADAMTS5	0	0	0
1492	DPPA4	0	0	0
1493	NTRK2	0	0	0
1494	MCM6	0	0	0
1495	AKIRIN1	0	0	0
1496	PPP6R1	0	0	0
1497	VCAN	0	0	0
1498	RRAGD	0	0	0
1499	IRF1	0	0	0
1500	IGFBP4	0	0	0
1501	EID3	0	0	0
1502	OSM	0	0	0
1503	NR4A1	0	0	0
1504	WASF1	0	0	0
1505	AEBP1	0	0	0
1506	RCAN2	0	0	0
1507	RCN2	0	0	0
1508	TCF4	0	0	0
1509	SLC25A33	0	0	0
1510	PRAME	0	0	0
1511	WDR45B	0	0	0
1512	PHYHIPL	0	0	0
1513	CSRP1	0	0	0
1514	RAB3IP	0	0	0
1515	PABPC4	0	0	0
1516	C6orf52	0	0	0
1517	CHD7	0	0	0
1518	REEP1	0	0	0
1519	CWC15	0	0	0
1520	NEAT1	0	0	0
1521	SERINC2	0	0	0
1522	ARRDC4	0	0	0
1523	LINC01030	0	0	0
1524	CAMK4	0	0	0
1525	BMP2	0	0	0
1526	NBL1	0	0	0
1527	PDCD5	0	0	0
1528	CYP26B1	0	0	0
1529	FOXC2	0	0	0
1530	F8	0	0	0
1531	TRIM13	0	0	0
1532	MTX2	0	0	0
1533	DPH7	0	0	0
1534	HP	0	0	0
1535	CCDC181	0	0	0
1536	JARID2	0	0	0
1537	GAGE1	0	0	0
1538	HERC5	0	0	0
1539	LRRC73	0	0	0
1540	S1PR1	0	0	0
1541	HDGFL1	0	0	0
1542	PDGFRA	0	0	0
1543	ACE	0	0	0
1544	DCAF13	0	0	0
1545	MGMT	0	0	0
1546	ADAM15	0	0	0
1547	DUSP4	0	0	0
1548	ELAVL3	0	0	0
1549	DIAPH3	0	0	0
1550	TFPI2	0	0	0
1551	MTPN	0	0	0
1552	TMEM88	0	0	0
1553	CXCL14	0	0	0
1554	SCN7A	0	0	0
1555	DZIP3	0	0	0
1556	CYP2F1	0	0	0
1557	PSMB8	0	0	0
1558	HSPH1	0	0	0
1559	THBS4	0	0	0
1560	TPGS2	0	0	0
1561	CCM2L	0	0	0
1562	GPX4	0	0	0
1563	PNLDC1	0	0	0
1564	FANK1	0	0	0
1565	TSPAN33	0	0	0
1566	UROS	0	0	0
1567	RASEF	0	0	0
1568	USP1	0	0	0
1569	GULP1	0	0	0
1570	ADM	0	0	0
1571	GPX3	0	0	0
1572	GNG2	0	0	0
1573	DLX6	0	0	0
1574	ZFP36L2	0	0	0
1575	SPINK5	0	0	0
1576	TREM2	0	0	0
1577	GOT1	0	0	0
1578	ATP6V1E2	0	0	0
1579	UBE2S	0	0	0
1580	CAPN11	0	0	0
1581	KDM4D	0	0	0
1582	USP18	0	0	0
1583	ARMC4	0	0	0
1584	CBL	0	0	0
1585	UNG	0	0	0
1586	CD44	0	0	0
1587	TPM1	0	0	0
1588	KLRD1	0	0	0
1589	IL32	0	0	0
1590	GPC3	0	0	0
1591	FAM83D	0	0	0
1592	GDF15	0	0	0
1593	CLDN12	0	0	0
1594	LRRIQ3	0	0	0
1595	GMPS	0	0	0
1596	DDX25	0	0	0
1597	SERPINE2	0	0	0
1598	PCDH17	0	0	0
1599	PDGFB	0	0	0
1600	SOD1	0	0	0
1601	KCNN3	0	0	0
1602	RAD51C	0	0	0
1603	ADGB	0	0	0
1604	PLEKHO1	0	0	0
1605	ARHGEF33	0	0	0
1606	AKR1C3	0	0	0
1607	ANKRD37	0	0	0
1608	OLR1	0	0	0
1609	TEX12	0	0	0
1610	KIF21A	0	0	0
1611	NDUFAF6	0	0	0
1612	AGMO	0	0	0
1613	PTOV1	0	0	0
1614	LPIN2	0	0	0
1615	LDLR	0	0	0
1616	HES1	0	0	0
1617	IFIT1	0	0	0
1618	EXOSC9	0	0	0
1619	TMEM173	0	0	0
1620	CCDC34	0	0	0
1621	FCGR1B	0	0	0
1622	FGF9	0	0	0
1623	CSF2RA	0	0	0
1624	SIGIRR	0	0	0
1625	ASCL2	0	0	0
1626	HMGB3	0	0	0
1627	BRAP	0	0	0
1628	NR4A2	0	0	0
1629	METTL5	0	0	0
1630	SAP25	0	0	0
1631	KCTD12	0	0	0
1632	INO80C	0	0	0
1633	CKAP2L	0	0	0
1634	FANCI	0	0	0
1635	NASP	0	0	0
1636	TMEM99	0	0	0
1637	ARHGDIB	0	0	0
1638	FOXR1	0	0	0
1639	SSTR1	0	0	0
1640	LGALS9	0	0	0
1641	PROK2	0	0	0
1642	POU6F2	0	0	0
1643	RAMP1	0	0	0
1644	C1orf56	0	0	0
1645	GJC1	0	0	0
1646	ALDH1A1	0	0	0
1647	TTN	0	0	0
1648	SNX14	0	0	0
1649	SNAI1	0	0	0
1650	NLRP1	0	0	0
1651	TDGF1	0	0	0
1652	SOCS1	0	0	0
1653	CDKN1C	0	0	0
1654	COTL1	0	0	0
1655	BNIP3	0	0	0
1656	RBPMS	0	0	0
1657	NCAPG	0	0	0
1658	SMAD1	0	0	0
1659	NKX2-5	0	0	0
1660	TYMP	0	0	0
1661	THAP1	0	0	0
1662	LSM6	0	0	0
1663	SGK1	0	0	0
1664	ARID3B	0	0	0
1665	NHLH2	0	0	0
1666	RCSD1	0	0	0
1667	PABPC1	0	0	0
1668	NCS1	0	0	0
1669	SSX2IP	0	0	0
1670	RTKN2	0	0	0
1671	AC093802.1	0	0	0
1672	EPCAM	0	0	0
1673	SORBS2	0	0	0
1674	CCDC117	0	0	0
1675	SNHG7	0	0	0
1676	POU3F1	0	0	0
1677	TBX3	0	0	0
1678	TRMT6	0	0	0
1679	PARD3	0	0	0
1680	ISLR	0	0	0
1681	CHST1	0	0	0
1682	PKP3	0	0	0
1683	SLC1A3	0	0	0
1684	CDC6	0	0	0
1685	RASSF3	0	0	0
1686	PIWIL4	0	0	0
1687	ASNS	0	0	0
1688	NLRP7	0	0	0
1689	SYNE2	0	0	0
1690	TMSB15A	0	0	0
1691	RAP1GDS1	0	0	0
1692	CCNO	0	0	0
1693	DHCR24	0	0	0
1694	CD83	0	0	0
1695	LIG1	0	0	0
1696	C6	0	0	0
1697	TDRD12	0	0	0
1698	SLC18A2	0	0	0
1699	AP3D1	0	0	0
1700	FKBP6	0	0	0
1701	PMAIP1	0	0	0
1702	PIK3R3	0	0	0
1703	TLN2	0	0	0
1704	PRR5	0	0	0
1705	TAF12	0	0	0
1706	TFAP2A	0	0	0
1707	CDC34	0	0	0
1708	YBX3	0	0	0
1709	CTNND2	0	0	0
1710	LHX6	0	0	0
1711	CBLN4	0	0	0
1712	FNDC4	0	0	0
1713	CLEC12A	0	0	0
1714	CCDC63	0	0	0
1715	LRRC32	0	0	0
1716	POLR2A	0	0	0
1717	RPS5	0	0	0
1718	LBH	0	0	0
1719	CCDC3	0	0	0
1720	RAB6B	0	0	0
1721	RIBC2	0	0	0
1722	STXBP6	0	0	0
1723	EGR2	0	0	0
1724	EBF1	0	0	0
1725	ADAMTS6	0	0	0
1726	COL6A3	0	0	0
1727	OIP5	0	0	0
1728	CDK17	0	0	0
1729	VRK1	0	0	0
1730	SRRT	0	0	0
1731	RPL26L1	0	0	0
1732	PHOX2A	0	0	0
1733	HELLS	0	0	0
1734	POPDC3	0	0	0
1735	RAC2	0	0	0
1736	MT-ND3	0	0	0
1737	C7orf61	0	0	0
1738	PRIM1	0	0	0
1739	MUC12	0	0	0
1740	SNAP29	0	0	0
1741	GPRC5A	0	0	0
1742	SPO11	0	0	0
1743	DCDC2	0	0	0
1744	BUB1B	0	0	0
1745	FBLN5	0	0	0
1746	POU2F2	0	0	0
1747	ASAP1	0	0	0
1748	CIB2	0	0	0
1749	BIRC3	0	0	0
1750	THYN1	0	0	0
1751	FAM9A	0	0	0
1752	PCNA	0	0	0
1753	POTEI	0	0	0
1754	COL1A2	0	0	0
1755	AGBL5	0	0	0
1756	ZC3H14	0	0	0
1757	TBX2	0	0	0
1758	PSMD6	0	0	0
1759	RASL11A	0	0	0
1760	HYLS1	0	0	0
1761	LNX1	0	0	0
1762	CD247	0	0	0
1763	2024-03-08	0	0	0
1764	YY2	0	0	0
1765	FOSB	0	0	0
1766	PPM1J	0	0	0
1767	GCNT1	0	0	0
1768	SLFN5	0	0	0
1769	SMS	0	0	0
1770	BCCIP	0	0	0
1771	YEATS4	0	0	0
1772	IGF2BP2	0	0	0
1773	HJURP	0	0	0
1774	HSPB6	0	0	0
1775	ISL1	0	0	0
1776	CENPW	0	0	0
1777	CHGB	0	0	0
1778	NENF	0	0	0
1779	CILP	0	0	0
1780	MSC	0	0	0
1781	NUDT14	0	0	0
1782	SAYSD1	0	0	0
1783	EPB41L3	0	0	0
1784	HSPA1B	0	0	0
1785	CDCA5	0	0	0
1786	CDH2	0	0	0
1787	USP2	0	0	0
1788	LSP1	0	0	0
1789	PSMD1	0	0	0
1790	PLEKHA5	0	0	0
1791	HSPB1	0	0	0
1792	KIT	0	0	0
1793	EPB41L5	0	0	0
1794	DERL3	0	0	0
1795	MYL6B	0	0	0
1796	SNAPC1	0	0	0
1797	SFMBT1	0	0	0
1798	APOBEC3A	0	0	0
1799	HSPA5	0	0	0
1800	GADD45A	0	0	0
1801	STRN4	0	0	0
1802	ANP32B	0	0	0
1803	OLFML3	0	0	0
1804	USP3-AS1	0	0	0
1805	MCM7	0	0	0
1806	ZNF596	0	0	0
1807	IL1R1	0	0	0
1808	FAIM2	0	0	0
1809	RPS2	0	0	0
1810	SUPT20H	0	0	0
1811	ZBTB43	0	0	0
1812	PLK2	0	0	0
1813	CTXN1	0	0	0
1814	TFDP2	0	0	0
1815	ARPC1B	0	0	0
1816	SERP2	0	0	0
1817	SHE	0	0	0
1818	RBMS3	0	0	0
1819	ASCL1	0	0	0
1820	PCOLCE2	0	0	0
1821	NFKBIA	0	0	0
1822	C12orf60	0	0	0
1823	MAP7	0	0	0
1824	PAIP2B	0	0	0
1825	SSBP2	0	0	0
1826	DYDC2	0	0	0
1827	AURKC	0	0	0
1828	ALPL	0	0	0
1829	HVCN1	0	0	0
1830	BARX2	0	0	0
1831	CD300LG	0	0	0
1832	LINC00624	0	0	0
1833	EYA2	0	0	0
1834	GPM6A	0	0	0
1835	FAM8A1	0	0	0
1836	HSPA4L	0	0	0
1837	SDF2L1	0	0	0
1838	SQLE	0	0	0
1839	MBNL3	0	0	0
1840	YRDC	0	0	0
1841	LMOD1	0	0	0
1842	RPL10	0	0	0
1843	RBMXL2	0	0	0
1844	PDCD2	0	0	0
1845	C1orf146	0	0	0
1846	DTNB	0	0	0
1847	NR6A1	0	0	0
1848	VAV3	0	0	0
1849	MEG8	0	0	0
1850	BRCA1	0	0	0
1851	MAGEA12	0	0	0
1852	MAGEA10	0	0	0
1853	TGFBI	0	0	0
1854	AMN1	0	0	0
1855	SMAGP	0	0	0
1856	MAATS1	0	0	0
1857	ENHO	0	0	0
1858	MED4	0	0	0
1859	FLNA	0	0	0
1860	BLVRA	0	0	0
1861	AZU1	0	0	0
1862	RARS	0	0	0
1863	ROR2	0	0	0
1864	ZNF703	0	0	0
1865	TSPAN15	0	0	0
1866	PGF	0	0	0
1867	SSNA1	0	0	0
1868	DNAJC1	0	0	0
1869	KLF11	0	0	0
1870	CLOCK	0	0	0
1871	MRPS23	0	0	0
1872	SIGLEC10	0	0	0
1873	MS4A1	0	0	0
1874	SECISBP2	0	0	0
1875	MTCH2	0	0	0
1876	TNNT1	0	0	0
1877	RRAD	0	0	0
1878	TSGA10	0	0	0
1879	DRG1	0	0	0
1880	MAPT	0	0	0
1881	TDRD5	0	0	0
1882	DTD1	0	0	0
1883	CALCOCO2	0	0	0
1884	SLBP	0	0	0
1885	ODC1	0	0	0
1886	CHRDL2	0	0	0
1887	PSMF1	0	0	0
1888	TBXAS1	0	0	0
1889	LRRC8A	0	0	0
1890	CHAF1A	0	0	0
1891	CHIC2	0	0	0
1892	HIST1H2AH	0	0	0
1893	TRAF3	0	0	0
1894	GPR65	0	0	0
1895	BNC1	0	0	0
1896	COL4A2	0	0	0
1897	HSPA8	0	0	0
1898	PON3	0	0	0
1899	CRYBA2	0	0	0
1900	C1orf61	0	0	0
1901	DNAJA4	0	0	0
1902	LYPD6	0	0	0
1903	RABIF	0	0	0
1904	OGN	0	0	0
1905	SOX30	0	0	0
1906	SLIT3	0	0	0
1907	OLIG1	0	0	0
1908	TGFB1I1	0	0	0
1909	TAF9	0	0	0
1910	HAGH	0	0	0
1911	NAA20	0	0	0
1912	KIF23	0	0	0
1913	HOMEZ	0	0	0
1914	KTN1	0	0	0
1915	NR4A3	0	0	0
1916	RBPMS2	0	0	0
1917	IGDCC3	0	0	0
1918	EGFLAM	0	0	0
1919	CHPF	0	0	0
1920	MIF4GD	0	0	0
1921	GLUL	0	0	0
1922	PHF8	0	0	0
1923	SYPL1	0	0	0
1924	PPP1R7	0	0	0
1925	AMZ2	0	0	0
1926	CYB5R2	0	0	0
1927	HOXB2	0	0	0
1928	IRF2BPL	0	0	0
1929	RDX	0	0	0
1930	CT47A6	0	0	0
1931	C15orf65	0	0	0
1932	LY86-AS1	0	0	0
1933	AK4	0	0	0
1934	DBI	0	0	0
1935	SFR1	0	0	0
1936	CST6	0	0	0
1937	MAGEB18	0	0	0
1938	MAD2L1	0	0	0
1939	SPAG1	0	0	0
1940	ITGB4	0	0	0
1941	JAG1	0	0	0
1942	APBA2	0	0	0
1943	ITGA8	0	0	0
1944	HBQ1	0	0	0
1945	STOM	0	0	0
1946	PCDH9	0	0	0
1947	SAC3D1	0	0	0
1948	FHL3	0	0	0
1949	ABCC4	0	0	0
1950	ST8SIA6	0	0	0
1951	CCNH	0	0	0
1952	HAUS8	0	0	0
1953	LRP8	0	0	0
1954	TYSND1	0	0	0
1955	ADAM28	0	0	0
1956	HPCA	0	0	0
1957	RMI2	0	0	0
1958	C16orf86	0	0	0
1959	SULF1	0	0	0
1960	RANBP1	0	0	0
1961	KIF11	0	0	0
1962	NCAM1	0	0	0
1963	NRG1	0	0	0
1964	LEF1	0	0	0
1965	SOX11	0	0	0
1966	HPGDS	0	0	0
1967	FBLN2	0	0	0
1968	IMPACT	0	0	0
1969	FBXO47	0	0	0
1970	MEOX1	0	0	0
1971	PVALB	0	0	0
1972	PCCB	0	0	0
1973	PPP3CC	0	0	0
1974	FPR3	0	0	0
1975	PTCH1	0	0	0
1976	PTPRE	0	0	0
1977	HTRA1	0	0	0
1978	STK32C	0	0	0
1979	GMNN	0	0	0
1980	NCF2	0	0	0
1981	MAGEC1	0	0	0
1982	KATNA1	0	0	0
1983	CCDC138	0	0	0
1984	KIF15	0	0	0
1985	POU5F2	0	0	0
1986	LYPD1	0	0	0
1987	PRH1	0	0	0
1988	AKR1B1	0	0	0
1989	RFPL3S	0	0	0
1990	ITGA10	0	0	0
1991	CSE1L	0	0	0
1992	FBXO7	0	0	0
1993	MYO1B	0	0	0
1994	ACKR3	0	0	0
1995	CLPB	0	0	0
1996	MLLT10	0	0	0
1997	TMEM191C	0	0	0
1998	ELN	0	0	0
1999	NUP93	0	0	0
2000	EEF2	0	0	0

### Sheet: Leydig 1
	gene	relative_importance	scaled_importance	percentage
1	ARMC12	2670.86	1	0.0244338
2	TTC29	2522.06	0.944289	0.0230725
3	PCP2	1912.94	0.716226	0.0175001
4	CABYR	1829.71	0.685065	0.0167387
5	ERICH2	1827.48	0.684231	0.0167183
6	CMTM2	1707.19	0.639192	0.0156179
7	TUBA3C	1632.81	0.611342	0.0149374
8	SPATA18	1578.31	0.590938	0.0144388
9	ZPBP	1559.63	0.583944	0.014268
10	SPATA4	1557.28	0.583062	0.0142464
11	FAM71F1	1544.01	0.578095	0.014125
12	ADAD1	1464.96	0.548498	0.0134019
13	SPACA3	1449.38	0.542664	0.0132593
14	TRABD2A	1387.24	0.5194	0.0126909
15	FAM166A	1365.21	0.511151	0.0124894
16	MAEL	1349.07	0.505109	0.0123417
17	COX7B2	1301.88	0.48744	0.01191
18	EQTN	1301.64	0.487349	0.0119078
19	SPA17	1268.02	0.474762	0.0116002
20	DDX4	1235.02	0.462406	0.0112983
21	SYCE3	1227.98	0.459769	0.0112339
22	FAM209B	1187.44	0.444591	0.010863
23	LINC00226	1183.68	0.443183	0.0108286
24	LRRIQ1	1128.3	0.42245	0.010322
25	ROPN1L	1128	0.422335	0.0103192
26	LDHC	1093.55	0.409439	0.0100041
27	SPACA1	1084.5	0.406048	0.00992129
28	PDCL2	1045.31	0.391377	0.0095628
29	PRSS21	1020.76	0.382183	0.00933817
30	ACR	1004.04	0.375925	0.00918527
31	GTSF1	967.221	0.362139	0.00884842
32	OAZ3	943.964	0.353431	0.00863566
33	OVOL1	922.757	0.345491	0.00844165
34	CCNB2	906.89	0.33955	0.00829649
35	DNAI1	899.335	0.336722	0.00822738
36	RNF32	860.191	0.322066	0.00786928
37	BRDT	858.565	0.321457	0.0078544
38	SPINK2	847.787	0.317421	0.0077558
39	SSMEM1	826.883	0.309595	0.00756456
40	SYCP1	825.155	0.308948	0.00754876
41	NPIPB7	823.245	0.308233	0.00753128
42	PGAM2	814.878	0.3051	0.00745474
43	PFN3	791.023	0.296168	0.00723651
44	DMRTB1	783.896	0.2935	0.0071713
45	TPTE	778.844	0.291608	0.00712509
46	CAPN3	777.056	0.290939	0.00710873
47	PIH1D3	756.239	0.283145	0.00691829
48	SELP	738.524	0.276512	0.00675623
49	TUBA3E	697.893	0.261299	0.00638452
50	SPERT	678.023	0.25386	0.00620275
51	KIF2C	668.901	0.250445	0.0061193
52	ADCY4	662.077	0.247889	0.00605687
53	TMEM31	636.127	0.238173	0.00581947
54	CCDC42	625.513	0.234199	0.00572237
55	ZMYND10	624.934	0.233983	0.00571708
56	PLAC8L1	620.829	0.232446	0.00567952
57	RPGRIP1	617.834	0.231324	0.00565212
58	C1orf158	617.547	0.231217	0.0056495
59	CETN1	613.161	0.229575	0.00560938
60	C12orf54	612.508	0.22933	0.0056034
61	MYCT1	585.064	0.219055	0.00535234
62	2024-03-10	584.979	0.219023	0.00535156
63	C1orf105	581.41	0.217687	0.00531891
64	CCNA1	574.827	0.215222	0.00525868
65	RFPL3S	572.699	0.214425	0.00523922
66	TKTL2	572.258	0.21426	0.00523518
67	VCX3B	569.914	0.213383	0.00521374
68	LRRC46	560.319	0.20979	0.00512596
69	C20orf144	557.897	0.208883	0.00510381
70	MEIOB	555.544	0.208002	0.00508228
71	FSCN3	549.841	0.205867	0.00503011
72	SPATA17	541.266	0.202656	0.00495165
73	RBMXL2	541.17	0.20262	0.00495078
74	ANKRD7	540.85	0.202501	0.00494785
75	PPP1R1C	532.899	0.199524	0.00487512
76	KRT17	514.91	0.192788	0.00471054
77	LRRC39	509.441	0.190741	0.00466051
78	FLI1	505.354	0.18921	0.00462312
79	C12orf50	460.089	0.172263	0.00420902
80	C6orf99	459.24	0.171945	0.00420126
81	HSF5	454.891	0.170316	0.00416147
82	SMKR1	453.806	0.16991	0.00415154
83	HDGFL1	452.442	0.1694	0.00413907
84	SLC25A31	451.361	0.168995	0.00412918
85	EFCAB10	441.972	0.165479	0.00404328
86	USP44	439.793	0.164663	0.00402335
87	TEPP	438.738	0.164269	0.0040137
88	DNAJC5B	436.543	0.163447	0.00399362
89	PHOSPHO1	434.82	0.162802	0.00397786
90	FAM81B	430.171	0.161061	0.00393533
91	POU3F1	419.158	0.156938	0.00383458
92	CRIP2	410.219	0.153591	0.0037528
93	C2orf88	410.153	0.153566	0.0037522
94	COX8C	409.212	0.153214	0.00374359
95	SOX30	400.99	0.150135	0.00366837
96	LEMD1	399.487	0.149573	0.00365463
97	CRNDE	395.44	0.148057	0.0036176
98	SPATA12	393.739	0.147421	0.00360204
99	SEMA3G	392.759	0.147054	0.00359307
100	VCX	391.272	0.146497	0.00357947
101	EGR4	390.622	0.146253	0.00357352
102	DAW1	390.17	0.146084	0.00356939
103	SH3RF2	377.811	0.141457	0.00345632
104	POTEC	372.481	0.139461	0.00340756
105	DYNLRB2	368.461	0.137956	0.00337079
106	GALNT15	366.39	0.137181	0.00335184
107	PABPC3	366.185	0.137104	0.00334997
108	SLPI	359.984	0.134782	0.00329324
109	CDA	354.828	0.132852	0.00324607
110	CRISP2	354.136	0.132593	0.00323974
111	DAZL	352.729	0.132066	0.00322687
112	NME5	348.096	0.130331	0.00318448
113	FAM110D	342.643	0.12829	0.0031346
114	PSORS1C1	341.156	0.127733	0.00312099
115	FXYD5	326.601	0.122283	0.00298784
116	TCP10L	317.039	0.118703	0.00290037
117	ADAM32	310.336	0.116194	0.00283905
118	DSCR8	308.563	0.11553	0.00282282
119	RPL10L	308.49	0.115502	0.00282215
120	MRVI1-AS1	306.724	0.114841	0.002806
121	TUBA3D	272.607	0.102067	0.00249389
122	TCP11	268.69	0.100601	0.00245805
123	PLA2G2A	257.972	0.0965878	0.00236
124	CD93	242.229	0.0906934	0.00221598
125	EGR3	230.633	0.0863519	0.0021099
126	SPANXC	229.444	0.0859063	0.00209902
127	BCL2L14	226.776	0.0849074	0.00207461
128	SYCP3	222.899	0.083456	0.00203914
129	SPATA22	219.933	0.0823456	0.00201201
130	FST	219.637	0.0822345	0.0020093
131	C14orf39	206.987	0.0774984	0.00189358
132	DNAAF1	205.767	0.0770417	0.00188242
133	TMEM247	204.573	0.0765946	0.00187149
134	PROCA1	203.801	0.0763053	0.00186443
135	SHE	202.663	0.0758794	0.00185402
136	C5orf47	199.856	0.0748285	0.00182834
137	DPEP3	199.344	0.0746367	0.00182365
138	GIMAP4	198.781	0.074426	0.00181851
139	INSL6	196.176	0.0734505	0.00179467
140	CENPU	195.654	0.0732551	0.0017899
141	WDR63	191.894	0.0718474	0.0017555
142	TDRD5	186.953	0.0699976	0.0017103
143	FAM9A	186.422	0.0697985	0.00170544
144	SLCO6A1	185.316	0.0693846	0.00169533
145	SMC1B	183.596	0.0687406	0.00167959
146	VCX3A	181.671	0.0680198	0.00166198
147	TSACC	181.44	0.0679332	0.00165986
148	SPAG17	181.327	0.0678911	0.00165883
149	PDGFB	181.325	0.0678903	0.00165882
150	PPP1R36	180.834	0.0677062	0.00165432
151	HOXC8	180.61	0.0676224	0.00165227
152	SPAG6	180.378	0.0675357	0.00165015
153	ART3	180.025	0.0674035	0.00164692
154	C2orf73	178.296	0.0667563	0.00163111
155	TEK	177.449	0.066439	0.00162335
156	RAMP1	176.629	0.066132	0.00161585
157	PBK	176.573	0.0661111	0.00161534
158	HLA-DQB1	176.49	0.0660798	0.00161458
159	PKMYT1	175.222	0.0656052	0.00160298
160	LCP1	174.522	0.0653429	0.00159657
161	NKAPL	172.822	0.0647065	0.00158102
162	CDCA3	172.257	0.064495	0.00157586
163	TSPAN2	170.27	0.0637512	0.00155768
164	IQGAP2	169.692	0.0635348	0.0015524
165	RCSD1	169.649	0.0635187	0.001552
166	ESAM	168.685	0.0631575	0.00154318
167	DPPA4	168.672	0.0631529	0.00154306
168	LHX6	168.339	0.0630282	0.00154002
169	TMEM225	167.689	0.0627846	0.00153406
170	ADAD2	166.332	0.0622768	0.00152166
171	MAGEA1	166.02	0.0621597	0.0015188
172	GJA4	165.233	0.061865	0.0015116
173	SLFN5	164.943	0.0617566	0.00150895
174	CCDC173	164.864	0.0617272	0.00150823
175	PWRN1	163.301	0.0611416	0.00149392
176	FAM9C	163.18	0.0610963	0.00149281
177	SUN3	161.162	0.060341	0.00147436
178	LRRIQ3	160.759	0.0601899	0.00147067
179	PDLIM1	160.557	0.0601145	0.00146882
180	RBM44	160.285	0.0600126	0.00146633
181	DIAPH3	160.247	0.0599985	0.00146599
182	HIGD1B	156.519	0.0586027	0.00143188
183	LYVE1	156.432	0.0585701	0.00143109
184	CHI3L2	156.305	0.0585225	0.00142993
185	C1orf61	154.174	0.0577247	0.00141043
186	PIH1D2	153.995	0.0576576	0.00140879
187	GOLGA8S	151.615	0.0567665	0.00138702
188	AGMO	151.251	0.0566301	0.00138369
189	NEXN	150.265	0.0562609	0.00137466
190	LRRC32	149.474	0.0559647	0.00136743
191	PHF7	116.772	0.0437209	0.00106827
192	ACE	98.8856	0.0370239	0.000904634
193	C3	83.3546	0.031209	0.000762552
194	PI16	77.2324	0.0289167	0.000706544
195	RBP1	60.3726	0.0226042	0.000552306
196	FAM229A	58.3568	0.0218495	0.000533865
197	DYDC1	57.5357	0.021542	0.000526353
198	DUSP5	57.2993	0.0214535	0.000524191
199	RASL11A	57.179	0.0214085	0.00052309
200	HLA-DRB5	56.7582	0.0212509	0.00051924
201	NACA2	55.2883	0.0207006	0.000505793
202	FHL2	52.7344	0.0197444	0.000482429
203	LMOD1	52.4249	0.0196285	0.000479599
204	ANXA1	52.4124	0.0196238	0.000479483
205	CH25H	52.3022	0.0195826	0.000478476
206	TEX101	47.237	0.0176861	0.000432138
207	DEFB119	42.156	0.0157837	0.000385655
208	CSTA	41.4091	0.015504	0.000378822
209	GPX3	39.9335	0.0149516	0.000365323
210	SOX4	39.3098	0.014718	0.000359617
211	CFD	38.7358	0.0145031	0.000354366
212	LY86-AS1	37.7813	0.0141457	0.000345634
213	C9orf24	36.1741	0.013544	0.000330931
214	TJP3	36.0075	0.0134816	0.000329407
215	CCL2	33.8758	0.0126835	0.000309906
216	HES5	33.4303	0.0125167	0.00030583
217	SH2D3C	33.1481	0.0124111	0.000303249
218	SOX18	30.7528	0.0115142	0.000281336
219	VWF	29.5901	0.0110789	0.000270699
220	SLC1A3	29.3269	0.0109803	0.00026829
221	THBS4	29.2358	0.0109462	0.000267457
222	IFI27	29.0792	0.0108876	0.000266025
223	RMI2	28.9107	0.0108245	0.000264483
224	MIR202HG	28.7218	0.0107538	0.000262756
225	PTPRB	28.3049	0.0105977	0.000258941
226	ACTG2	28.1554	0.0105417	0.000257574
227	PLAC8	27.2595	0.0102063	0.000249378
228	PHLDA2	27.2054	0.010186	0.000248883
229	POPDC3	26.9457	0.0100888	0.000246507
230	ABCC9	26.7109	0.0100009	0.000244359
231	PTGS2	26.277	0.00983841	0.00024039
232	GSTA1	25.5949	0.00958304	0.00023415
233	RND1	25.449	0.00952841	0.000232815
234	FOXL2	23.817	0.00891737	0.000217885
235	SYCE1	23.4944	0.00879659	0.000214934
236	GAD2	23.4714	0.00878796	0.000214723
237	RGS16	21.7956	0.00816053	0.000199392
238	RGS4	20.8478	0.00780565	0.000190721
239	F3	20.3381	0.00761482	0.000186059
240	AKR1C3	19.6344	0.00735135	0.000179621
241	PCDH10	18.8724	0.00706603	0.00017265
242	RNASE1	18.7337	0.00701412	0.000171381
243	BMP2	18.6464	0.00698144	0.000170583
244	DNALI1	18.5798	0.00695648	0.000169973
245	DKKL1	18.2627	0.00683778	0.000167073
246	CLPB	18.1691	0.00680272	0.000166216
247	C9orf135	18.149	0.0067952	0.000166032
248	CAPN11	18.022	0.00674766	0.000164871
249	EPB41L3	17.8455	0.00668157	0.000163256
250	ACTA2	17.5927	0.0065869	0.000160943
251	FCGR1B	17.4982	0.00655155	0.000160079
252	SCARA5	17.2636	0.00646369	0.000157932
253	HLA-DMB	17.0978	0.00640161	0.000156416
254	TRIM36	16.9258	0.0063372	0.000154842
255	ITGA1	16.7923	0.00628724	0.000153621
256	CCT6B	16.726	0.0062624	0.000153014
257	ANKRD37	16.6666	0.00624017	0.000152471
258	WDR78	16.6055	0.00621731	0.000151912
259	PCSK2	16.4224	0.00614875	0.000150237
260	FAM107A	16.3751	0.00613102	0.000149804
261	TSKS	16.0285	0.00600127	0.000146634
262	CNN1	16.0085	0.00599376	0.00014645
263	ATF3	15.5453	0.00582036	0.000142213
264	IZUMO4	15.1583	0.00567543	0.000138672
265	BHLHE40	15.1521	0.00567311	0.000138616
266	MAGEB18	15.0175	0.00562274	0.000137385
267	NFKBIZ	15.0071	0.00561884	0.000137289
268	GATA2	14.9373	0.00559268	0.00013665
269	PFN4	14.7316	0.00551569	0.000134769
270	S100A4	14.713	0.00550871	0.000134599
271	ENPP2	14.2421	0.00533241	0.000130291
272	BEX1	14.0585	0.00526365	0.000128611
273	OXCT2	13.7576	0.005151	0.000125858
274	SLC2A3	13.6912	0.00512616	0.000125251
275	CITED1	13.6796	0.0051218	0.000125145
276	LRWD1	13.65	0.00511072	0.000124874
277	DES	13.5794	0.00508429	0.000124228
278	CNTN4	13.3636	0.0050035	0.000122254
279	PROK1	13.1047	0.00490657	0.000119886
280	TTC39A	13.0201	0.00487488	0.000119112
281	TPM1	13.0013	0.00486786	0.00011894
282	FABP5	12.8323	0.00480456	0.000117393
283	CYB5R2	12.703	0.00475614	0.00011621
284	CYTIP	12.5753	0.00470835	0.000115043
285	EGR2	12.4849	0.00467451	0.000114216
286	TMEM232	12.2633	0.00459153	0.000112188
287	INMT	12.0566	0.00451412	0.000110297
288	SUSD3	12.0472	0.0045106	0.000110211
289	INHBB	12.0398	0.00450783	0.000110143
290	CCDC3	12.0254	0.00450246	0.000110012
291	CILP	11.9894	0.00448896	0.000109682
292	RGS2	11.8628	0.00444155	0.000108524
293	AMH	11.8401	0.00443307	0.000108317
294	TCL1A	11.7463	0.00439794	0.000107458
295	MSX1	11.6852	0.00437508	0.0001069
296	MFAP5	11.6198	0.00435058	0.000106301
297	OLIG1	11.5531	0.00432561	0.000105691
298	POU6F2	11.5129	0.00431056	0.000105323
299	EMCN	11.3178	0.00423751	0.000103538
300	TMSB15A	11.1738	0.0041836	0.000102221
301	CLEC7A	10.6844	0.00400035	9.77435e-05
302	PHOX2A	10.482	0.00392457	9.58921e-05
303	NT5DC2	10.4158	0.00389979	9.52865e-05
304	CD34	10.394	0.00389163	9.50872e-05
305	APLN	10.2323	0.00383111	9.36084e-05
306	MSLN	10.2248	0.00382827	9.35392e-05
307	CXCL2	10.1978	0.00381818	9.32926e-05
308	ITGA10	10.1508	0.00380057	9.28622e-05
309	PLK2	9.86839	0.00369484	9.02789e-05
310	DMRT1	9.64408	0.00361086	8.82269e-05
311	ID4	9.49149	0.00355373	8.68309e-05
312	FCER1A	9.32293	0.00349061	8.52888e-05
313	PHLDA1	9.31097	0.00348614	8.51794e-05
314	C10orf82	9.26207	0.00346783	8.47321e-05
315	SAP25	9.06201	0.00339292	8.29019e-05
316	C4orf47	8.94331	0.00334848	8.1816e-05
317	CXCL12	8.77521	0.00328554	8.02781e-05
318	TMEM191C	8.72884	0.00326818	7.9854e-05
319	CT47B1	8.65864	0.0032419	7.92117e-05
320	ENKUR	8.63026	0.00323127	7.89521e-05
321	SOCS1	8.38674	0.00314009	7.67243e-05
322	CHIC2	8.32823	0.00311819	7.6189e-05
323	L1TD1	8.27988	0.00310008	7.57467e-05
324	ARHGEF15	8.19525	0.0030684	7.49725e-05
325	RAC3	8.10687	0.00303531	7.4164e-05
326	LY86	7.8811	0.00295077	7.20985e-05
327	CCR1	7.80733	0.00292315	7.14237e-05
328	NR4A2	7.78153	0.0029135	7.11877e-05
329	DUSP2	7.68519	0.00287743	7.03063e-05
330	FOXD1	7.6544	0.0028659	7.00247e-05
331	FATE1	7.6255	0.00285508	6.97603e-05
332	LINC00964	7.2007	0.00269603	6.58741e-05
333	NR4A1	7.18863	0.00269151	6.57636e-05
334	ST8SIA6	7.05296	0.00264071	6.45225e-05
335	NDUFA4L2	7.04126	0.00263633	6.44155e-05
336	NUSAP1	7.01926	0.00262809	6.42142e-05
337	CDK1	6.97928	0.00261312	6.38484e-05
338	INHA	6.93769	0.00259755	6.3468e-05
339	CHST13	6.93564	0.00259678	6.34492e-05
340	TBX22	6.76685	0.00253359	6.19051e-05
341	HOXB8	6.73581	0.00252197	6.16211e-05
342	NKX2-5	6.72975	0.0025197	6.15657e-05
343	ICAM1	6.72306	0.00251719	6.15045e-05
344	ASPM	6.70194	0.00250929	6.13113e-05
345	LEF1	6.45401	0.00241646	5.90432e-05
346	SYNGR4	6.37631	0.00238737	5.83323e-05
347	SULF1	6.29353	0.00235637	5.7575e-05
348	NCS1	6.05998	0.00226893	5.54384e-05
349	IL3RA	5.94627	0.00222635	5.43982e-05
350	IL1R2	5.8667	0.00219656	5.36702e-05
351	PELP1	5.84844	0.00218973	5.35032e-05
352	ZNF222	5.78394	0.00216558	5.29132e-05
353	TNFAIP3	5.76224	0.00215745	5.27146e-05
354	MS4A1	5.67524	0.00212488	5.19187e-05
355	CCL21	5.66359	0.00212051	5.18121e-05
356	ID3	5.65475	0.00211721	5.17313e-05
357	NPIPB6	5.48957	0.00205536	5.02202e-05
358	BUB1	5.48341	0.00205305	5.01638e-05
359	HOXB7	5.30488	0.00198621	4.85306e-05
360	GALNT3	5.27016	0.00197321	4.8213e-05
361	AZU1	5.26151	0.00196997	4.81339e-05
362	RASGEF1A	5.18042	0.00193961	4.7392e-05
363	SKAP2	5.15417	0.00192978	4.71519e-05
364	RAC2	5.01718	0.00187849	4.58986e-05
365	LIG1	4.87186	0.00182408	4.45692e-05
366	APOA1	4.78995	0.00179341	4.38198e-05
367	TDGF1	4.77181	0.00178662	4.36539e-05
368	PMAIP1	4.73471	0.00177273	4.33145e-05
369	SLC2A14	4.66626	0.0017471	4.26883e-05
370	EREG	4.59879	0.00172184	4.2071e-05
371	OIP5	4.5176	0.00169144	4.13283e-05
372	UBE2C	4.48596	0.00167959	4.10388e-05
373	TBXAS1	4.44518	0.00166433	4.06658e-05
374	HLA-E	4.37144	0.00163672	3.99912e-05
375	CALB2	3.99847	0.00149707	3.65792e-05
376	NMU	3.99505	0.00149579	3.65479e-05
377	2024-03-01	3.99461	0.00149563	3.65439e-05
378	IGLON5	3.97024	0.00148651	3.63209e-05
379	HEY1	3.91182	0.00146463	3.57865e-05
380	LPIN2	3.90846	0.00146337	3.57557e-05
381	TFAP2A	3.88343	0.001454	3.55267e-05
382	SOCS2	3.82694	0.00143285	3.50099e-05
383	GRASP	3.823	0.00143138	3.4974e-05
384	HSPA6	3.7914	0.00141954	3.46848e-05
385	EID3	3.76753	0.00141061	3.44664e-05
386	SOX9	3.74226	0.00140114	3.42352e-05
387	CST6	3.73313	0.00139773	3.41517e-05
388	WT1	3.70181	0.001386	3.38653e-05
389	RAD51C	3.60252	0.00134883	3.29569e-05
390	TREM2	3.47062	0.00129944	3.17503e-05
391	CDC20	3.43418	0.0012858	3.14169e-05
392	MAFA	3.34088	0.00125087	3.05633e-05
393	ENHO	3.30966	0.00123918	3.02777e-05
394	RASEF	3.23147	0.0012099	2.95625e-05
395	FPR3	3.05302	0.00114309	2.79299e-05
396	ELSPBP1	3.04323	0.00113942	2.78404e-05
397	STAR	3.03021	0.00113455	2.77213e-05
398	SUPT20H	3.029	0.00113409	2.77102e-05
399	BIRC3	2.99469	0.00112125	2.73963e-05
400	HBQ1	2.96327	0.00110948	2.71088e-05
401	HMGB2	2.9453	0.00110275	2.69444e-05
402	IL1B	2.93755	0.00109985	2.68736e-05
403	AC093802.1	2.93568	0.00109915	2.68564e-05
404	CD3D	2.92352	0.0010946	2.67452e-05
405	GBP1	2.92181	0.00109396	2.67296e-05
406	PCDH9	2.9191	0.00109295	2.67048e-05
407	CD79A	2.91586	0.00109173	2.66751e-05
408	CCL3	2.91456	0.00109125	2.66632e-05
409	PDXK	2.90182	0.00108648	2.65467e-05
410	STC1	2.89926	0.00108552	2.65233e-05
411	KPNA2	2.89573	0.00108419	2.64909e-05
412	SCN9A	2.89371	0.00108344	2.64725e-05
413	VAV3	2.89244	0.00108296	2.64608e-05
414	FILIP1	2.88313	0.00107948	2.63757e-05
415	REEP1	2.87663	0.00107704	2.63162e-05
416	SLCO2A1	2.86981	0.00107449	2.62539e-05
417	SCML1	2.86878	0.0010741	2.62444e-05
418	ID1	2.86266	0.00107181	2.61884e-05
419	HES1	2.84345	0.00106462	2.60127e-05
420	CCDC136	2.84246	0.00106425	2.60037e-05
421	ITGA8	2.83897	0.00106294	2.59717e-05
422	TRH	2.82984	0.00105952	2.58882e-05
423	EFNA1	2.68521	0.00100537	2.4565e-05
424	SGK1	2.57077	0.000962525	2.35181e-05
425	MFHAS1	2.56492	0.000960337	2.34646e-05
426	DUSP6	2.55736	0.000957507	2.33955e-05
427	CCNH	2.4678	0.000923975	2.25762e-05
428	FOXR1	2.42334	0.000907327	2.21694e-05
429	ESCO2	2.38703	0.000893733	2.18373e-05
430	GBP4	2.19571	0.000822098	2.00869e-05
431	FCGR1A	2.19387	0.000821409	2.00701e-05
432	MAFB	2.19351	0.000821277	2.00669e-05
433	CD163	2.19007	0.000819986	2.00353e-05
434	CTHRC1	2.17521	0.000814423	1.98994e-05
435	TFDP3	2.16978	0.000812391	1.98498e-05
436	KIF21A	2.15404	0.000806497	1.97058e-05
437	LSM4	2.14863	0.000804474	1.96563e-05
438	RCN2	2.07825	0.000778122	1.90125e-05
439	PARP1	2.07227	0.000775882	1.89577e-05
440	CDCA7L	1.98431	0.00074295	1.81531e-05
441	RP1	1.98305	0.000742477	1.81415e-05
442	CCDC74B	1.98198	0.000742077	1.81317e-05
443	HOMEZ	1.97666	0.000740084	1.8083e-05
444	MDK	1.9704	0.00073774	1.80258e-05
445	HIST1H1D	1.97007	0.000737616	1.80227e-05
446	EN1	1.96961	0.000737445	1.80186e-05
447	PAFAH1B3	1.96914	0.00073727	1.80143e-05
448	NLRP1	1.96738	0.00073661	1.79982e-05
449	GADD45A	1.96599	0.000736091	1.79855e-05
450	MT1A	1.9651	0.000735758	1.79773e-05
451	SPC25	1.9555	0.000732163	1.78895e-05
452	PTPRE	1.95414	0.000731653	1.7877e-05
453	KIF11	1.95194	0.000730828	1.78569e-05
454	HSPA1A	1.94447	0.000728033	1.77886e-05
455	IGF2BP1	1.94247	0.000727285	1.77703e-05
456	POLR2A	1.94142	0.000726891	1.77607e-05
457	CHST1	1.94099	0.000726729	1.77567e-05
458	BCAM	1.94055	0.000726565	1.77527e-05
459	SLAMF7	1.93965	0.000726229	1.77445e-05
460	DCUN1D1	1.93943	0.000726144	1.77424e-05
461	CDH18	1.92499	0.000720738	1.76103e-05
462	RASGRP2	1.92442	0.000720526	1.76052e-05
463	HSPH1	1.92326	0.000720091	1.75945e-05
464	PDIA4	1.92062	0.000719103	1.75704e-05
465	PPP1R27	1.9179	0.000718086	1.75455e-05
466	GTSE1	1.90298	0.0007125	1.7409e-05
467	PRND	1.89691	0.000710227	1.73535e-05
468	DHRS2	1.78388	0.000667905	1.63194e-05
469	ZMYND12	1.70447	0.000638173	1.5593e-05
470	INHBA	1.47339	0.000551656	1.3479e-05
471	PODXL2	1.45526	0.000544866	1.33131e-05
472	CDH2	1.44534	0.000541151	1.32224e-05
473	CRLF1	1.44391	0.000540615	1.32093e-05
474	NPW	1.41488	0.000529747	1.29437e-05
475	ADM5	1.40076	0.00052446	1.28145e-05
476	HMGN5	1.31807	0.000493499	1.2058e-05
477	SAT1	1.31594	0.000492704	1.20386e-05
478	GABRA2	1.31587	0.000492676	1.20379e-05
479	HSPA2	1.30705	0.000489375	1.19573e-05
480	CENPA	1.30284	0.0004878	1.19188e-05
481	MX1	1.30213	0.000487533	1.19123e-05
482	FBXO7	1.28788	0.000482198	1.17819e-05
483	S100A6	1.28456	0.000480953	1.17515e-05
484	CD68	1.2036	0.000450644	1.10109e-05
485	CLDND2	1.15594	0.000432797	1.05749e-05
486	STK32C	0.984296	0.000368532	9.00462e-06
487	NR6A1	0.967547	0.000362261	8.8514e-06
488	SNAP29	0.966165	0.000361744	8.83876e-06
489	ZNF596	0.953553	0.000357022	8.72338e-06
490	NOTUM	0.952786	0.000356734	8.71636e-06
491	HIST1H1A	0.86	0.000321994	7.86753e-06
492	GAL	0.839197	0.000314205	7.67721e-06
493	ASNS	0.715779	0.000267996	6.54816e-06
494	LSM6	0.713115	0.000266999	6.52378e-06
495	RBFOX3	0.650856	0.000243688	5.95422e-06
496	RFX4	0.650667	0.000243617	5.95249e-06
497	NRP2	0.650273	0.00024347	5.94889e-06
498	PROX1	0.635037	0.000237765	5.8095e-06
499	MIA	0.623355	0.000233391	5.70263e-06
500	CXCR4	0.555556	0.000208007	5.08238e-06
501	SURF2	0.555492	0.000207983	5.0818e-06
502	TNFRSF4	0.555102	0.000207837	5.07823e-06
503	MSC	0.542745	0.00020321	4.96518e-06
504	CYP17A1	0.539416	0.000201964	4.93474e-06
505	PDK4	0.496364	0.000185844	4.54088e-06
506	IER3	0.49635	0.000185839	4.54076e-06
507	GINS2	0.496337	0.000185834	4.54063e-06
508	MCM6	0.496283	0.000185814	4.54014e-06
509	SNAPC1	0.496241	0.000185798	4.53975e-06
510	SOX7	0.496198	0.000185782	4.53936e-06
511	SCRG1	0.496183	0.000185777	4.53923e-06
512	CCL4L2	0.496169	0.000185771	4.53909e-06
513	ZBTB43	0.496154	0.000185766	4.53896e-06
514	KLF4	0.496124	0.000185755	4.53869e-06
515	IMPA2	0.496094	0.000185743	4.53841e-06
516	GIMAP6	0.496078	0.000185738	4.53827e-06
517	DCAF13	0.496032	0.00018572	4.53784e-06
518	ADAM28	0.496	0.000185708	4.53755e-06
519	VCAM1	0.495984	0.000185702	4.5374e-06
520	ACTL8	0.495984	0.000185702	4.5374e-06
521	HIST1H2AH	0.495951	0.00018569	4.53711e-06
522	RND3	0.495902	0.000185671	4.53665e-06
523	UROS	0.495902	0.000185671	4.53665e-06
524	MGMT	0.495885	0.000185665	4.5365e-06
525	OTUD6A	0.495868	0.000185659	4.53634e-06
526	CHGB	0.495833	0.000185646	4.53603e-06
527	TCEAL6	0.489608	0.000183315	4.47907e-06
528	PRR5	0.489311	0.000183204	4.47636e-06
529	PKN1	0.488917	0.000183056	4.47275e-06
530	IFI16	0.488665	0.000182962	4.47045e-06
531	MS4A6A	0.488622	0.000182946	4.47006e-06
532	UBE2S	0.488447	0.00018288	4.46845e-06
533	AP1S2	0.488447	0.00018288	4.46845e-06
534	GIMAP5	0.487838	0.000182652	4.46288e-06
535	FAM9B	0.487688	0.000182596	4.46151e-06
536	HYAL2	0.487106	0.000182378	4.45619e-06
537	CLDN5	0.481247	0.000180184	4.40258e-06
538	IRF8	0.481105	0.000180131	4.40129e-06
539	DNAI2	0.431826	0.000161681	3.95047e-06
540	TNNT1	0.32963	0.000123417	3.01555e-06
541	CNTNAP2	0.329517	0.000123375	3.01451e-06
542	HLA-DQA1	0.329301	0.000123294	3.01254e-06
543	P2RY13	0.322733	0.000120835	2.95246e-06
544	OLR1	0.246198	9.21793e-05	2.25229e-06
545	CAGE1	0.196139	7.34367e-05	1.79434e-06
546	IFI44L	0.163242	6.11197e-05	1.49338e-06
547	SUPT5H	0.163121	6.10742e-05	1.49227e-06
548	TDO2	0.121364	4.544e-05	1.11027e-06
549	INSL3	0	0	0
550	HLA-DRA	0	0	0
551	CD74	0	0	0
552	RNF139-AS1	0	0	0
553	RGS1	0	0	0
554	HLA-DPA1	0	0	0
555	SELE	0	0	0
556	RGS5	0	0	0
557	TAGLN	0	0	0
558	HLA-DPB1	0	0	0
559	HLA-DRB1	0	0	0
560	IGFBP2	0	0	0
561	A2M	0	0	0
562	LYZ	0	0	0
563	C1QA	0	0	0
564	SPP1	0	0	0
565	GAGE2A	0	0	0
566	IGFBP7	0	0	0
567	SPARCL1	0	0	0
568	EGFL7	0	0	0
569	C1QB	0	0	0
570	CCL4	0	0	0
571	S100A9	0	0	0
572	TYROBP	0	0	0
573	GNG11	0	0	0
574	LYAR	0	0	0
575	TMSB4X	0	0	0
576	MGP	0	0	0
577	HMGA1	0	0	0
578	UTF1	0	0	0
579	GAGE12H	0	0	0
580	CA4	0	0	0
581	DCAF4L1	0	0	0
582	AIF1	0	0	0
583	C1QC	0	0	0
584	CD14	0	0	0
585	C7	0	0	0
586	FABP4	0	0	0
587	CAV1	0	0	0
588	HIST1H4C	0	0	0
589	CETN3	0	0	0
590	RAD51AP2	0	0	0
591	HLA-B	0	0	0
592	FCER1G	0	0	0
593	TKTL1	0	0	0
594	RPS12	0	0	0
595	ELAVL2	0	0	0
596	KLB	0	0	0
597	CPEB1	0	0	0
598	IGFBP3	0	0	0
599	B2M	0	0	0
600	MEG3	0	0	0
601	PALMD	0	0	0
602	CLEC14A	0	0	0
603	ASB9	0	0	0
604	LYPLA1	0	0	0
605	DCN	0	0	0
606	HLA-C	0	0	0
607	IGFBP5	0	0	0
608	SRGN	0	0	0
609	NPIPB4	0	0	0
610	THBD	0	0	0
611	CLU	0	0	0
612	HIST1H2AA	0	0	0
613	KCNQ2	0	0	0
614	SOCS3	0	0	0
615	FCN3	0	0	0
616	FCGR3A	0	0	0
617	LINC00865	0	0	0
618	FCN1	0	0	0
619	C19orf84	0	0	0
620	RGCC	0	0	0
621	DCAF4L2	0	0	0
622	PTGDS	0	0	0
623	IGF2	0	0	0
624	PAGE2B	0	0	0
625	ADIRF	0	0	0
626	TM4SF1	0	0	0
627	CXCL3	0	0	0
628	S100A8	0	0	0
629	TIMP3	0	0	0
630	MT2A	0	0	0
631	APOD	0	0	0
632	EDN1	0	0	0
633	GIMAP7	0	0	0
634	LUM	0	0	0
635	MAGEC2	0	0	0
636	BST2	0	0	0
637	PTTG1	0	0	0
638	ADAMTS4	0	0	0
639	MAGEA4	0	0	0
640	LAPTM5	0	0	0
641	FAM71E1	0	0	0
642	ITGB6	0	0	0
643	APOE	0	0	0
644	ADRM1	0	0	0
645	FHL1	0	0	0
646	RHOXF1	0	0	0
647	ALOX5AP	0	0	0
648	AQP1	0	0	0
649	PIWIL1	0	0	0
650	LIN7B	0	0	0
651	NLRP3	0	0	0
652	GPR183	0	0	0
653	WFDC1	0	0	0
654	POSTN	0	0	0
655	FKBP4	0	0	0
656	EPPIN	0	0	0
657	MAGEB2	0	0	0
658	OLAH	0	0	0
659	CCDC110	0	0	0
660	CLGN	0	0	0
661	VCX2	0	0	0
662	MNDA	0	0	0
663	MT1M	0	0	0
664	MRPL34	0	0	0
665	FAM25G	0	0	0
666	METRN	0	0	0
667	DLK1	0	0	0
668	PSIP1	0	0	0
669	ANGPT2	0	0	0
670	FAM229B	0	0	0
671	PAGE5	0	0	0
672	CD36	0	0	0
673	FMO2	0	0	0
674	C9orf16	0	0	0
675	VSIG4	0	0	0
676	GTF3A	0	0	0
677	RBP7	0	0	0
678	TNFSF10	0	0	0
679	MFSD2A	0	0	0
680	PENK	0	0	0
681	C15orf48	0	0	0
682	ATP1B3	0	0	0
683	TPM2	0	0	0
684	SMC4	0	0	0
685	PAGE2	0	0	0
686	TEX15	0	0	0
687	CCDC62	0	0	0
688	SEMA3D	0	0	0
689	AREG	0	0	0
690	TOP2A	0	0	0
691	RAMP3	0	0	0
692	DNAJB6	0	0	0
693	IFIT3	0	0	0
694	OTUB2	0	0	0
695	SLC9A3R2	0	0	0
696	HLA-A	0	0	0
697	LST1	0	0	0
698	CCT5	0	0	0
699	HLA-DQA2	0	0	0
700	PRKAG2	0	0	0
701	GLIPR1L1	0	0	0
702	HOXC9	0	0	0
703	CTSV	0	0	0
704	DPEP1	0	0	0
705	NUAK1	0	0	0
706	STK31	0	0	0
707	IFI30	0	0	0
708	VTN	0	0	0
709	TPRG1	0	0	0
710	CCL5	0	0	0
711	MYH11	0	0	0
712	C2CD4B	0	0	0
713	DYNC1LI1	0	0	0
714	TBPL1	0	0	0
715	FGFR3	0	0	0
716	CDH5	0	0	0
717	CEBPD	0	0	0
718	C1QBP	0	0	0
719	SMC2	0	0	0
720	ADAMTS1	0	0	0
721	PRPS2	0	0	0
722	CENPF	0	0	0
723	AK5	0	0	0
724	MS4A7	0	0	0
725	STEAP4	0	0	0
726	CKS2	0	0	0
727	LDB2	0	0	0
728	CD69	0	0	0
729	ODF2	0	0	0
730	PODXL	0	0	0
731	GADD45B	0	0	0
732	KRBOX1	0	0	0
733	CTSS	0	0	0
734	CRYAB	0	0	0
735	KRT13	0	0	0
736	TNNC1	0	0	0
737	ART5	0	0	0
738	ANKRD36C	0	0	0
739	DBF4	0	0	0
740	LY6K	0	0	0
741	KIAA1210	0	0	0
742	CDKN3	0	0	0
743	HOXB5	0	0	0
744	ANXA11	0	0	0
745	MKI67	0	0	0
746	RPSA	0	0	0
747	ENG	0	0	0
748	ANKRD18B	0	0	0
749	RBM24	0	0	0
750	CBX3	0	0	0
751	ITGB2	0	0	0
752	FAM216A	0	0	0
753	IGF1	0	0	0
754	DND1	0	0	0
755	ACTRT3	0	0	0
756	SIX1	0	0	0
757	CLEC2B	0	0	0
758	ESM1	0	0	0
759	CCNI	0	0	0
760	BARX1	0	0	0
761	TEX30	0	0	0
762	PTPRC	0	0	0
763	SAMD4A	0	0	0
764	ANXA2	0	0	0
765	CYBA	0	0	0
766	CLSPN	0	0	0
767	ZFP36	0	0	0
768	LRG1	0	0	0
769	F13A1	0	0	0
770	SLC25A19	0	0	0
771	MT1X	0	0	0
772	SOX17	0	0	0
773	AKAP3	0	0	0
774	MORC1	0	0	0
775	GPIHBP1	0	0	0
776	RNASE6	0	0	0
777	IFIT2	0	0	0
778	GLIPR1L2	0	0	0
779	ANAPC15	0	0	0
780	SAMD11	0	0	0
781	FMR1NB	0	0	0
782	EPAS1	0	0	0
783	APH1B	0	0	0
784	HORMAD1	0	0	0
785	CDKL2	0	0	0
786	NFIB	0	0	0
787	PSMG2	0	0	0
788	COX7A2	0	0	0
789	CHPT1	0	0	0
790	TBX1	0	0	0
791	CORO1A	0	0	0
792	BRD7	0	0	0
793	CXCL1	0	0	0
794	RBBP8	0	0	0
795	XAF1	0	0	0
796	REG3G	0	0	0
797	YPEL1	0	0	0
798	POLRMT	0	0	0
799	MMP2	0	0	0
800	SRM	0	0	0
801	SERPINA3	0	0	0
802	NEK2	0	0	0
803	GPR34	0	0	0
804	ARHGAP29	0	0	0
805	ALKBH7	0	0	0
806	IRX2	0	0	0
807	VSIG1	0	0	0
808	CYBB	0	0	0
809	PCSK1N	0	0	0
810	CD52	0	0	0
811	HLA-DMA	0	0	0
812	APLP1	0	0	0
813	KLF2	0	0	0
814	ZCWPW1	0	0	0
815	DIRAS3	0	0	0
816	SCD	0	0	0
817	SPDYA	0	0	0
818	NR2F2	0	0	0
819	H2AFJ	0	0	0
820	MLF1	0	0	0
821	RAMP2	0	0	0
822	ANKRD62	0	0	0
823	SERPINE1	0	0	0
824	SPATA6	0	0	0
825	PDE2A	0	0	0
826	TIMP1	0	0	0
827	AARD	0	0	0
828	MYCBP	0	0	0
829	CDKN1A	0	0	0
830	ZC2HC1C	0	0	0
831	COL1A1	0	0	0
832	CXCL10	0	0	0
833	MYH3	0	0	0
834	DGAT2	0	0	0
835	NANOS3	0	0	0
836	ITM2A	0	0	0
837	DPPA2	0	0	0
838	SPECC1	0	0	0
839	SOHLH1	0	0	0
840	TSC22D3	0	0	0
841	RBP4	0	0	0
842	CCL14	0	0	0
843	CRIP1	0	0	0
844	FOS	0	0	0
845	BOP1	0	0	0
846	MIIP	0	0	0
847	WNT3	0	0	0
848	ETS2	0	0	0
849	KRT19	0	0	0
850	ANKRD18A	0	0	0
851	SLCO2B1	0	0	0
852	MRC1	0	0	0
853	AURKB	0	0	0
854	LHCGR	0	0	0
855	FAM43A	0	0	0
856	HSD17B6	0	0	0
857	FCGR2B	0	0	0
858	GPM6B	0	0	0
859	S100B	0	0	0
860	DUSP22	0	0	0
861	C12orf75	0	0	0
862	CENPH	0	0	0
863	AHNAK	0	0	0
864	NKX6-2	0	0	0
865	G0S2	0	0	0
866	ACRBP	0	0	0
867	ESX1	0	0	0
868	CPVL	0	0	0
869	SFRP1	0	0	0
870	TRIM71	0	0	0
871	ERG	0	0	0
872	ADAM18	0	0	0
873	NOC4L	0	0	0
874	BGN	0	0	0
875	TYMS	0	0	0
876	DOCK9	0	0	0
877	MNS1	0	0	0
878	CNKSR3	0	0	0
879	HSPA4	0	0	0
880	ZNF428	0	0	0
881	CLDN11	0	0	0
882	CTAG2	0	0	0
883	RNFT1	0	0	0
884	TSC22D1	0	0	0
885	TM4SF18	0	0	0
886	RPS19	0	0	0
887	TCEAL5	0	0	0
888	LY6H	0	0	0
889	MROH8	0	0	0
890	HDAC2	0	0	0
891	CIAPIN1	0	0	0
892	C11orf71	0	0	0
893	ITLN1	0	0	0
894	PPM1G	0	0	0
895	SYCN	0	0	0
896	FUZ	0	0	0
897	VMO1	0	0	0
898	AGRP	0	0	0
899	BMPR1B	0	0	0
900	ATIC	0	0	0
901	UBA2	0	0	0
902	S100A11	0	0	0
903	RASAL2	0	0	0
904	PSMD14	0	0	0
905	GPR85	0	0	0
906	PRSS23	0	0	0
907	PDCL3	0	0	0
908	FMN1	0	0	0
909	ECM1	0	0	0
910	CD1E	0	0	0
911	C16orf95	0	0	0
912	APOLD1	0	0	0
913	OSR2	0	0	0
914	CCND1	0	0	0
915	HCST	0	0	0
916	APOC1	0	0	0
917	PIWIL2	0	0	0
918	PDGFRB	0	0	0
919	HBA1	0	0	0
920	INCA1	0	0	0
921	CDH19	0	0	0
922	TSHZ2	0	0	0
923	CX3CR1	0	0	0
924	CREM	0	0	0
925	LMO4	0	0	0
926	SETD3	0	0	0
927	COL3A1	0	0	0
928	HSD11B1	0	0	0
929	GMFG	0	0	0
930	SPATA33	0	0	0
931	TUBA1B	0	0	0
932	ACAP1	0	0	0
933	SERPINA5	0	0	0
934	EMP1	0	0	0
935	SNX10	0	0	0
936	CLEC10A	0	0	0
937	IGFBP6	0	0	0
938	CCDC112	0	0	0
939	SLC2A5	0	0	0
940	THBS1	0	0	0
941	NPB	0	0	0
942	NAE1	0	0	0
943	IFITM3	0	0	0
944	ANKRD30BL	0	0	0
945	LMO2	0	0	0
946	PSMG1	0	0	0
947	IER2	0	0	0
948	TCHH	0	0	0
949	SPRR2F	0	0	0
950	FABP3	0	0	0
951	SDC2	0	0	0
952	BIN1	0	0	0
953	TXNIP	0	0	0
954	MAGEA6	0	0	0
955	FCGR2A	0	0	0
956	FN1	0	0	0
957	NEIL2	0	0	0
958	UTP18	0	0	0
959	CYYR1	0	0	0
960	HBA2	0	0	0
961	UXS1	0	0	0
962	DLC1	0	0	0
963	PPP1R42	0	0	0
964	LITAF	0	0	0
965	NNMT	0	0	0
966	SULT2A1	0	0	0
967	TDRD6	0	0	0
968	SSRP1	0	0	0
969	CD1C	0	0	0
970	C12orf10	0	0	0
971	ABCB1	0	0	0
972	RGMB-AS1	0	0	0
973	NANOS2	0	0	0
974	IGFN1	0	0	0
975	STMN1	0	0	0
976	GIMAP1	0	0	0
977	DEFB123	0	0	0
978	TUBB4A	0	0	0
979	CD37	0	0	0
980	CST9L	0	0	0
981	SPATA24	0	0	0
982	EIF5AL1	0	0	0
983	SRSF12	0	0	0
984	C1orf162	0	0	0
985	BAIAP2	0	0	0
986	LTB	0	0	0
987	TSPYL6	0	0	0
988	ELK3	0	0	0
989	TOP1MT	0	0	0
990	USP11	0	0	0
991	TUBB4B	0	0	0
992	SYNE1	0	0	0
993	RASD1	0	0	0
994	NPNT	0	0	0
995	EMX1	0	0	0
996	C11orf96	0	0	0
997	TFPI	0	0	0
998	AKAP12	0	0	0
999	RBM46	0	0	0
1000	FKBP8	0	0	0
1001	PSMB9	0	0	0
1002	NOTCH4	0	0	0
1003	AQP5	0	0	0
1004	VAMP5	0	0	0
1005	COLEC11	0	0	0
1006	PLCH1	0	0	0
1007	GGT5	0	0	0
1008	HOPX	0	0	0
1009	CRISPLD2	0	0	0
1010	TPX2	0	0	0
1011	PRDM1	0	0	0
1012	DLL4	0	0	0
1013	KCNE4	0	0	0
1014	ANKRD36	0	0	0
1015	SLC9B1	0	0	0
1016	TRAP1	0	0	0
1017	TOPAZ1	0	0	0
1018	ALDH1A3	0	0	0
1019	RIOK1	0	0	0
1020	LCN6	0	0	0
1021	IFT74	0	0	0
1022	DYSF	0	0	0
1023	TMTC4	0	0	0
1024	C16orf71	0	0	0
1025	TIE1	0	0	0
1026	RSPO3	0	0	0
1027	CCP110	0	0	0
1028	INSR	0	0	0
1029	SASH1	0	0	0
1030	BAIAP2L1	0	0	0
1031	KIF3A	0	0	0
1032	C1R	0	0	0
1033	TGFBR3	0	0	0
1034	TAC1	0	0	0
1035	TACC3	0	0	0
1036	TK1	0	0	0
1037	RALY	0	0	0
1038	ACE2	0	0	0
1039	CEP112	0	0	0
1040	SH2B2	0	0	0
1041	KDR	0	0	0
1042	MYC	0	0	0
1043	ZFP36L1	0	0	0
1044	ROBO4	0	0	0
1045	YBX2	0	0	0
1046	MYBL2	0	0	0
1047	ASF1B	0	0	0
1048	NRIP3	0	0	0
1049	PCAT6	0	0	0
1050	SCT	0	0	0
1051	DUSP1	0	0	0
1052	ASZ1	0	0	0
1053	COX4I2	0	0	0
1054	PCYT2	0	0	0
1055	SLC25A1	0	0	0
1056	BSG	0	0	0
1057	MEAF6	0	0	0
1058	PLAC9	0	0	0
1059	CD9	0	0	0
1060	FCGBP	0	0	0
1061	COX7A2L	0	0	0
1062	EVI2B	0	0	0
1063	THY1	0	0	0
1064	GYG1	0	0	0
1065	MATN2	0	0	0
1066	CTSC	0	0	0
1067	FAM228A	0	0	0
1068	CCDC106	0	0	0
1069	GLIPR1	0	0	0
1070	RPN2	0	0	0
1071	TMEM100	0	0	0
1072	PRKCH	0	0	0
1073	SHANK3	0	0	0
1074	BCL2A1	0	0	0
1075	FAM13C	0	0	0
1076	TGFBR2	0	0	0
1077	SPOCD1	0	0	0
1078	IFITM1	0	0	0
1079	DNAJC15	0	0	0
1080	CAV2	0	0	0
1081	PLIN5	0	0	0
1082	LINC00342	0	0	0
1083	MS4A4A	0	0	0
1084	RGS14	0	0	0
1085	XRCC6	0	0	0
1086	BIRC5	0	0	0
1087	GARS	0	0	0
1088	FAM189A2	0	0	0
1089	FOLR2	0	0	0
1090	CHGA	0	0	0
1091	WFDC2	0	0	0
1092	CLNK	0	0	0
1093	HENMT1	0	0	0
1094	MFAP4	0	0	0
1095	PASD1	0	0	0
1096	GIMAP8	0	0	0
1097	TDRD1	0	0	0
1098	SMC3	0	0	0
1099	CCDC89	0	0	0
1100	PALM3	0	0	0
1101	CD86	0	0	0
1102	ACSL6	0	0	0
1103	SPRY1	0	0	0
1104	CPM	0	0	0
1105	BAALC	0	0	0
1106	CALD1	0	0	0
1107	ISG15	0	0	0
1108	PSTPIP1	0	0	0
1109	H3F3C	0	0	0
1110	TRAPPC2L	0	0	0
1111	NTRK3	0	0	0
1112	MORC2-AS1	0	0	0
1113	CSRP2	0	0	0
1114	TGM2	0	0	0
1115	CCNB1	0	0	0
1116	GPR146	0	0	0
1117	GLRX3	0	0	0
1118	CD53	0	0	0
1119	C9orf116	0	0	0
1120	IL7R	0	0	0
1121	NFKBIB	0	0	0
1122	KCNQ1OT1	0	0	0
1123	FOXS1	0	0	0
1124	TDRD9	0	0	0
1125	CXCL16	0	0	0
1126	PLAUR	0	0	0
1127	LIFR	0	0	0
1128	FBXW7	0	0	0
1129	CSF1R	0	0	0
1130	MT1G	0	0	0
1131	C3AR1	0	0	0
1132	MAP7D2	0	0	0
1133	FIP1L1	0	0	0
1134	NPTX2	0	0	0
1135	EFEMP1	0	0	0
1136	FAM167B	0	0	0
1137	HOXA7	0	0	0
1138	FCGRT	0	0	0
1139	DDX43	0	0	0
1140	CCDC169	0	0	0
1141	CHEK2	0	0	0
1142	CCDC65	0	0	0
1143	IQCE	0	0	0
1144	BRCA2	0	0	0
1145	AURKA	0	0	0
1146	SCCPDH	0	0	0
1147	LTBP4	0	0	0
1148	SBNO1	0	0	0
1149	SNCG	0	0	0
1150	RNF114	0	0	0
1151	TLE1	0	0	0
1152	ACTN1	0	0	0
1153	NR5A2	0	0	0
1154	CLIC3	0	0	0
1155	BEND2	0	0	0
1156	RPL39L	0	0	0
1157	ZBTB16	0	0	0
1158	SMTN	0	0	0
1159	FSD1	0	0	0
1160	CALCRL	0	0	0
1161	SPATS2	0	0	0
1162	XIST	0	0	0
1163	UBLCP1	0	0	0
1164	GSN	0	0	0
1165	JUN	0	0	0
1166	HCLS1	0	0	0
1167	MYOCD	0	0	0
1168	ALKBH5	0	0	0
1169	CYP1B1	0	0	0
1170	GYPC	0	0	0
1171	CHD5	0	0	0
1172	OARD1	0	0	0
1173	LBR	0	0	0
1174	GCNT2	0	0	0
1175	PLAT	0	0	0
1176	LACTB2	0	0	0
1177	UBE2N	0	0	0
1178	CTPS1	0	0	0
1179	PTRHD1	0	0	0
1180	HHIP	0	0	0
1181	TMSB10	0	0	0
1182	COL15A1	0	0	0
1183	KIF20B	0	0	0
1184	EHD4	0	0	0
1185	MSR1	0	0	0
1186	GPR137	0	0	0
1187	GADD45G	0	0	0
1188	CRHBP	0	0	0
1189	MLKL	0	0	0
1190	KLHL35	0	0	0
1191	SPON2	0	0	0
1192	TFF3	0	0	0
1193	DLGAP5	0	0	0
1194	CCNA2	0	0	0
1195	KCNMB1	0	0	0
1196	KPNA5	0	0	0
1197	CENPE	0	0	0
1198	FBXO43	0	0	0
1199	DMC1	0	0	0
1200	MSL3	0	0	0
1201	TCF15	0	0	0
1202	PREX2	0	0	0
1203	LGALS2	0	0	0
1204	PRRX2	0	0	0
1205	RNF138	0	0	0
1206	SMARCB1	0	0	0
1207	CAPG	0	0	0
1208	GAGE13	0	0	0
1209	PLK1	0	0	0
1210	PSMD2	0	0	0
1211	UCHL1	0	0	0
1212	IGSF6	0	0	0
1213	SPARC	0	0	0
1214	TMPO-AS1	0	0	0
1215	ID2	0	0	0
1216	DPT	0	0	0
1217	IL33	0	0	0
1218	CCT2	0	0	0
1219	ARHGDIG	0	0	0
1220	RABGGTA	0	0	0
1221	COPRS	0	0	0
1222	MT1E	0	0	0
1223	CENPK	0	0	0
1224	OXT	0	0	0
1225	UTRN	0	0	0
1226	GUCY1A2	0	0	0
1227	EDNRB	0	0	0
1228	RUNX1	0	0	0
1229	INPP5F	0	0	0
1230	ENTPD1	0	0	0
1231	MRO	0	0	0
1232	ACOT7	0	0	0
1233	HOXB-AS1	0	0	0
1234	FAM178B	0	0	0
1235	SYCP2	0	0	0
1236	CTNNA2	0	0	0
1237	EIF5	0	0	0
1238	MAP7D3	0	0	0
1239	RGMA	0	0	0
1240	MT-ND1	0	0	0
1241	G2E3	0	0	0
1242	BTNL9	0	0	0
1243	APOL3	0	0	0
1244	SPINT2	0	0	0
1245	YBX1	0	0	0
1246	TNNT3	0	0	0
1247	PAGE1	0	0	0
1248	SFRP4	0	0	0
1249	SERPINI1	0	0	0
1250	2024-03-11	0	0	0
1251	SMARCA4	0	0	0
1252	MDH1B	0	0	0
1253	ICAM2	0	0	0
1254	COL6A2	0	0	0
1255	EEF1A2	0	0	0
1256	SPTBN1	0	0	0
1257	EPHX1	0	0	0
1258	MGLL	0	0	0
1259	NOTCH3	0	0	0
1260	MGST1	0	0	0
1261	APLNR	0	0	0
1262	DYRK3	0	0	0
1263	MND1	0	0	0
1264	BFSP1	0	0	0
1265	CEP19	0	0	0
1266	PRC1	0	0	0
1267	RGS10	0	0	0
1268	KLF6	0	0	0
1269	H2AFZ	0	0	0
1270	LAYN	0	0	0
1271	SOD2	0	0	0
1272	GGH	0	0	0
1273	RUNDC3B	0	0	0
1274	TM7SF2	0	0	0
1275	NEK3	0	0	0
1276	BEND4	0	0	0
1277	CHODL	0	0	0
1278	KCNJ8	0	0	0
1279	FXYD1	0	0	0
1280	CCL26	0	0	0
1281	TUBB3	0	0	0
1282	SDAD1	0	0	0
1283	HMMR	0	0	0
1284	HHEX	0	0	0
1285	CCDC144A	0	0	0
1286	ATOH8	0	0	0
1287	CDK11B	0	0	0
1288	NUF2	0	0	0
1289	PNMA5	0	0	0
1290	GABRB3	0	0	0
1291	TTLL1	0	0	0
1292	FTL	0	0	0
1293	UAP1	0	0	0
1294	FSIP2	0	0	0
1295	ISOC2	0	0	0
1296	PTPRM	0	0	0
1297	SERPINF1	0	0	0
1298	VIM	0	0	0
1299	SOD3	0	0	0
1300	JARID2-AS1	0	0	0
1301	LUZP4	0	0	0
1302	GFRA3	0	0	0
1303	HES6	0	0	0
1304	EGR1	0	0	0
1305	NEDD4L	0	0	0
1306	TTK	0	0	0
1307	S100A1	0	0	0
1308	MIS18BP1	0	0	0
1309	LCA5L	0	0	0
1310	SPAG5	0	0	0
1311	POLR2J	0	0	0
1312	TCF3	0	0	0
1313	GALNS	0	0	0
1314	SLN	0	0	0
1315	LRR1	0	0	0
1316	KCNJ2	0	0	0
1317	BCL6B	0	0	0
1318	PTN	0	0	0
1319	TPD52L1	0	0	0
1320	SMOC2	0	0	0
1321	C1S	0	0	0
1322	MAL2	0	0	0
1323	HSP90AA1	0	0	0
1324	MCAM	0	0	0
1325	APOO	0	0	0
1326	UBE2E2	0	0	0
1327	LDHA	0	0	0
1328	KRT18	0	0	0
1329	RAN	0	0	0
1330	RAE1	0	0	0
1331	TOMM34	0	0	0
1332	MORN2	0	0	0
1333	MPZ	0	0	0
1334	MMRN2	0	0	0
1335	DDX20	0	0	0
1336	CIB1	0	0	0
1337	GLB1L	0	0	0
1338	LAMTOR5	0	0	0
1339	AFAP1L1	0	0	0
1340	NRGN	0	0	0
1341	PLEK	0	0	0
1342	LEPR	0	0	0
1343	HOXB4	0	0	0
1344	ANKRD31	0	0	0
1345	MCM3	0	0	0
1346	CTCFL	0	0	0
1347	CX3CL1	0	0	0
1348	SERPINA1	0	0	0
1349	DLL3	0	0	0
1350	C5AR1	0	0	0
1351	ANKRD30A	0	0	0
1352	HSPG2	0	0	0
1353	TROAP	0	0	0
1354	ZMYND19	0	0	0
1355	COBL	0	0	0
1356	LRRCC1	0	0	0
1357	IFI6	0	0	0
1358	LRRC42	0	0	0
1359	MCRS1	0	0	0
1360	MPEG1	0	0	0
1361	MRPL36	0	0	0
1362	SPATS2L	0	0	0
1363	DLX5	0	0	0
1364	MYL9	0	0	0
1365	BTG2	0	0	0
1366	SPESP1	0	0	0
1367	DHFR	0	0	0
1368	MIS18A	0	0	0
1369	RNF17	0	0	0
1370	ARL4A	0	0	0
1371	HLX	0	0	0
1372	NRXN1	0	0	0
1373	ASRGL1	0	0	0
1374	DOCK8	0	0	0
1375	DNASE1L3	0	0	0
1376	C18orf63	0	0	0
1377	CARHSP1	0	0	0
1378	CTSH	0	0	0
1379	GCC2	0	0	0
1380	SRPX	0	0	0
1381	VAMP8	0	0	0
1382	ATP1A2	0	0	0
1383	MAGEA3	0	0	0
1384	RHOB	0	0	0
1385	BBS5	0	0	0
1386	C11orf65	0	0	0
1387	PLVAP	0	0	0
1388	CCT8	0	0	0
1389	LRRC6	0	0	0
1390	PRPH	0	0	0
1391	KLF5	0	0	0
1392	NRN1	0	0	0
1393	PLP1	0	0	0
1394	ATAD2	0	0	0
1395	FSTL3	0	0	0
1396	HIST1H2BJ	0	0	0
1397	RNF141	0	0	0
1398	C5orf38	0	0	0
1399	C9orf40	0	0	0
1400	KIF9	0	0	0
1401	NES	0	0	0
1402	MYH7	0	0	0
1403	PTP4A3	0	0	0
1404	DPY19L2	0	0	0
1405	CCDC146	0	0	0
1406	DCAF12	0	0	0
1407	EMILIN1	0	0	0
1408	PEG10	0	0	0
1409	IFITM2	0	0	0
1410	LAMB1	0	0	0
1411	FTCD	0	0	0
1412	NRP1	0	0	0
1413	NOSTRIN	0	0	0
1414	FLT1	0	0	0
1415	CD320	0	0	0
1416	HES4	0	0	0
1417	CDT1	0	0	0
1418	BASP1	0	0	0
1419	LGALS3	0	0	0
1420	DACH1	0	0	0
1421	ARHGAP31	0	0	0
1422	PSMA8	0	0	0
1423	NEURL1B	0	0	0
1424	PPIL6	0	0	0
1425	UBE2T	0	0	0
1426	NDRG3	0	0	0
1427	DDIT4	0	0	0
1428	LHX9	0	0	0
1429	LRRC34	0	0	0
1430	HOXB-AS3	0	0	0
1431	CD48	0	0	0
1432	NEFM	0	0	0
1433	HOXD9	0	0	0
1434	TCTE3	0	0	0
1435	OOEP	0	0	0
1436	HOTAIRM1	0	0	0
1437	MCUR1	0	0	0
1438	HLA-F	0	0	0
1439	CCDC172	0	0	0
1440	E2F1	0	0	0
1441	HSF2	0	0	0
1442	MECOM	0	0	0
1443	SH3BGRL3	0	0	0
1444	PFDN2	0	0	0
1445	ZNF503	0	0	0
1446	COL4A1	0	0	0
1447	CDKN2D	0	0	0
1448	TESC	0	0	0
1449	TIPARP-AS1	0	0	0
1450	EMP2	0	0	0
1451	FGL2	0	0	0
1452	C19orf18	0	0	0
1453	EFNB2	0	0	0
1454	HIST1H1C	0	0	0
1455	FRZB	0	0	0
1456	BZW1	0	0	0
1457	PRKAG2-AS1	0	0	0
1458	SP100	0	0	0
1459	GKAP1	0	0	0
1460	BAG6	0	0	0
1461	MOV10L1	0	0	0
1462	ADAMTS5	0	0	0
1463	NTRK2	0	0	0
1464	AKIRIN1	0	0	0
1465	PPP6R1	0	0	0
1466	VCAN	0	0	0
1467	RRAGD	0	0	0
1468	IRF1	0	0	0
1469	IGFBP4	0	0	0
1470	OSM	0	0	0
1471	WASF1	0	0	0
1472	AEBP1	0	0	0
1473	CEP55	0	0	0
1474	ZWINT	0	0	0
1475	C22orf23	0	0	0
1476	RASSF9	0	0	0
1477	RCAN2	0	0	0
1478	GTF2A2	0	0	0
1479	TCF4	0	0	0
1480	SLC25A33	0	0	0
1481	PRAME	0	0	0
1482	WDR45B	0	0	0
1483	PHYHIPL	0	0	0
1484	CSRP1	0	0	0
1485	RAB3IP	0	0	0
1486	PABPC4	0	0	0
1487	NCAPH	0	0	0
1488	ANGPTL1	0	0	0
1489	C6orf52	0	0	0
1490	CHD7	0	0	0
1491	TINAGL1	0	0	0
1492	CWC15	0	0	0
1493	NXN	0	0	0
1494	NEAT1	0	0	0
1495	SERINC2	0	0	0
1496	KANK3	0	0	0
1497	WDR34	0	0	0
1498	ARRDC4	0	0	0
1499	LINC01030	0	0	0
1500	CAMK4	0	0	0
1501	NBL1	0	0	0
1502	PDCD5	0	0	0
1503	CYP26B1	0	0	0
1504	FOXC2	0	0	0
1505	F8	0	0	0
1506	TRIM13	0	0	0
1507	MTX2	0	0	0
1508	DPH7	0	0	0
1509	HP	0	0	0
1510	CDCA2	0	0	0
1511	CCDC181	0	0	0
1512	JARID2	0	0	0
1513	GAGE1	0	0	0
1514	HERC5	0	0	0
1515	LRRC73	0	0	0
1516	S1PR1	0	0	0
1517	EFCAB1	0	0	0
1518	PDGFRA	0	0	0
1519	EDRF1-AS1	0	0	0
1520	SUV39H2	0	0	0
1521	ADAM15	0	0	0
1522	DUSP4	0	0	0
1523	ELAVL3	0	0	0
1524	TFPI2	0	0	0
1525	MTPN	0	0	0
1526	TMEM88	0	0	0
1527	CXCL14	0	0	0
1528	SCN7A	0	0	0
1529	PDLIM3	0	0	0
1530	RRM2	0	0	0
1531	DZIP3	0	0	0
1532	CYP2F1	0	0	0
1533	PSMB8	0	0	0
1534	TPGS2	0	0	0
1535	CCM2L	0	0	0
1536	GPX4	0	0	0
1537	PNLDC1	0	0	0
1538	FANK1	0	0	0
1539	TSPAN33	0	0	0
1540	USP1	0	0	0
1541	CD7	0	0	0
1542	GULP1	0	0	0
1543	ADM	0	0	0
1544	GNG2	0	0	0
1545	DLX6	0	0	0
1546	ZFP36L2	0	0	0
1547	SPINK5	0	0	0
1548	GOT1	0	0	0
1549	ZNF846	0	0	0
1550	ATP6V1E2	0	0	0
1551	CCDC80	0	0	0
1552	KDM4D	0	0	0
1553	USP18	0	0	0
1554	CYTH4	0	0	0
1555	ARMC4	0	0	0
1556	CBL	0	0	0
1557	UNG	0	0	0
1558	ANKRD20A3	0	0	0
1559	TUBG1	0	0	0
1560	CD44	0	0	0
1561	PMP22	0	0	0
1562	KLRD1	0	0	0
1563	SPI1	0	0	0
1564	LRRC55	0	0	0
1565	IL32	0	0	0
1566	GPC3	0	0	0
1567	FAM83D	0	0	0
1568	GDF15	0	0	0
1569	SLC7A5	0	0	0
1570	CLDN12	0	0	0
1571	GMPS	0	0	0
1572	DDX25	0	0	0
1573	EVI2A	0	0	0
1574	SERPINE2	0	0	0
1575	PCDH17	0	0	0
1576	SOD1	0	0	0
1577	KCNN3	0	0	0
1578	ADGB	0	0	0
1579	PLEKHO1	0	0	0
1580	ARHGEF33	0	0	0
1581	DNAAF3	0	0	0
1582	SSX3	0	0	0
1583	TEX12	0	0	0
1584	NDUFAF6	0	0	0
1585	PTOV1	0	0	0
1586	DPCD	0	0	0
1587	SLC16A9	0	0	0
1588	CYP11A1	0	0	0
1589	LDLR	0	0	0
1590	MORN5	0	0	0
1591	IFIT1	0	0	0
1592	DHRS9	0	0	0
1593	EXOSC9	0	0	0
1594	FGF7	0	0	0
1595	TMEM173	0	0	0
1596	CCDC34	0	0	0
1597	FGF9	0	0	0
1598	CSF2RA	0	0	0
1599	SIGIRR	0	0	0
1600	ASCL2	0	0	0
1601	HMGB3	0	0	0
1602	IL4I1	0	0	0
1603	BRAP	0	0	0
1604	ALDH1A2	0	0	0
1605	METTL5	0	0	0
1606	KCTD12	0	0	0
1607	INO80C	0	0	0
1608	CKAP2L	0	0	0
1609	FANCI	0	0	0
1610	NASP	0	0	0
1611	TMEM99	0	0	0
1612	ARHGDIB	0	0	0
1613	HOXB3	0	0	0
1614	SSTR1	0	0	0
1615	LGALS9	0	0	0
1616	PROK2	0	0	0
1617	MYLK	0	0	0
1618	C1orf56	0	0	0
1619	GJC1	0	0	0
1620	ALDH1A1	0	0	0
1621	TTN	0	0	0
1622	SNX14	0	0	0
1623	ANHX	0	0	0
1624	C19orf33	0	0	0
1625	SNAI1	0	0	0
1626	ZBBX	0	0	0
1627	PDE4B	0	0	0
1628	ADAMTS9	0	0	0
1629	CDKN1C	0	0	0
1630	TSSK3	0	0	0
1631	COTL1	0	0	0
1632	NEBL	0	0	0
1633	BNIP3	0	0	0
1634	IL10RA	0	0	0
1635	RBPMS	0	0	0
1636	CD8A	0	0	0
1637	NCAPG	0	0	0
1638	SMAD1	0	0	0
1639	TYMP	0	0	0
1640	THAP1	0	0	0
1641	ARID3B	0	0	0
1642	NHLH2	0	0	0
1643	PABPC1	0	0	0
1644	SSX2IP	0	0	0
1645	RTKN2	0	0	0
1646	EPCAM	0	0	0
1647	SORBS2	0	0	0
1648	CCDC117	0	0	0
1649	SNHG7	0	0	0
1650	TBX3	0	0	0
1651	TRMT6	0	0	0
1652	MT3	0	0	0
1653	PRRX1	0	0	0
1654	TMEM45A	0	0	0
1655	JUNB	0	0	0
1656	TEX22	0	0	0
1657	PARD3	0	0	0
1658	ISLR	0	0	0
1659	PKP3	0	0	0
1660	CDC6	0	0	0
1661	RASSF3	0	0	0
1662	TAF7L	0	0	0
1663	PIWIL4	0	0	0
1664	NLRP7	0	0	0
1665	SYCE2	0	0	0
1666	SYNE2	0	0	0
1667	RAP1GDS1	0	0	0
1668	CCNO	0	0	0
1669	DHCR24	0	0	0
1670	CD83	0	0	0
1671	C6	0	0	0
1672	TDRD12	0	0	0
1673	SLC18A2	0	0	0
1674	AP3D1	0	0	0
1675	FKBP6	0	0	0
1676	ACOT13	0	0	0
1677	PIK3R3	0	0	0
1678	CDCA8	0	0	0
1679	ANXA3	0	0	0
1680	TNFRSF12A	0	0	0
1681	TLN2	0	0	0
1682	CAPN6	0	0	0
1683	TAF12	0	0	0
1684	CDC34	0	0	0
1685	TIGD4	0	0	0
1686	GNAL	0	0	0
1687	YBX3	0	0	0
1688	FGFBP2	0	0	0
1689	ARHGAP11A	0	0	0
1690	CTNND2	0	0	0
1691	CBLN4	0	0	0
1692	FNDC4	0	0	0
1693	CLEC12A	0	0	0
1694	CCDC63	0	0	0
1695	XYLT2	0	0	0
1696	RPS5	0	0	0
1697	ARHGAP9	0	0	0
1698	LBH	0	0	0
1699	XKR4	0	0	0
1700	RAB6B	0	0	0
1701	RIBC2	0	0	0
1702	STXBP6	0	0	0
1703	EBF1	0	0	0
1704	ADAMTS6	0	0	0
1705	IL18	0	0	0
1706	COL6A3	0	0	0
1707	ERBB3	0	0	0
1708	CDK17	0	0	0
1709	VRK1	0	0	0
1710	SRRT	0	0	0
1711	KHDRBS3	0	0	0
1712	RPL26L1	0	0	0
1713	HELLS	0	0	0
1714	FPR1	0	0	0
1715	CITED2	0	0	0
1716	MT-ND3	0	0	0
1717	C7orf61	0	0	0
1718	ST6GALNAC1	0	0	0
1719	PRIM1	0	0	0
1720	MUC12	0	0	0
1721	FOXG1	0	0	0
1722	ETV7	0	0	0
1723	GPRC5A	0	0	0
1724	SPO11	0	0	0
1725	DCDC2	0	0	0
1726	BUB1B	0	0	0
1727	CATSPER3	0	0	0
1728	OSCP1	0	0	0
1729	FBLN5	0	0	0
1730	POU2F2	0	0	0
1731	ASAP1	0	0	0
1732	CIB2	0	0	0
1733	CNTRL	0	0	0
1734	THYN1	0	0	0
1735	PCNA	0	0	0
1736	POTEI	0	0	0
1737	COL1A2	0	0	0
1738	CCDC73	0	0	0
1739	AGBL5	0	0	0
1740	ZC3H14	0	0	0
1741	TBX2	0	0	0
1742	PSMD6	0	0	0
1743	HYLS1	0	0	0
1744	LNX1	0	0	0
1745	CD247	0	0	0
1746	2024-03-08	0	0	0
1747	YY2	0	0	0
1748	FOSB	0	0	0
1749	PPM1J	0	0	0
1750	GCNT1	0	0	0
1751	SMS	0	0	0
1752	TSPAN7	0	0	0
1753	BCCIP	0	0	0
1754	YEATS4	0	0	0
1755	IGF2BP2	0	0	0
1756	HJURP	0	0	0
1757	HSPB6	0	0	0
1758	CYGB	0	0	0
1759	ISL1	0	0	0
1760	CENPW	0	0	0
1761	HRH2	0	0	0
1762	NENF	0	0	0
1763	PRELP	0	0	0
1764	NUDT14	0	0	0
1765	SAYSD1	0	0	0
1766	HSPA1B	0	0	0
1767	CDCA5	0	0	0
1768	USP2	0	0	0
1769	LSP1	0	0	0
1770	ITLN2	0	0	0
1771	LIN28B	0	0	0
1772	PSMD1	0	0	0
1773	HOXB9	0	0	0
1774	PLEKHA5	0	0	0
1775	DMRTC2	0	0	0
1776	HSPB1	0	0	0
1777	KIT	0	0	0
1778	TRIML1	0	0	0
1779	RAD9B	0	0	0
1780	EPB41L5	0	0	0
1781	DERL3	0	0	0
1782	MYOC	0	0	0
1783	RSPH9	0	0	0
1784	MYL6B	0	0	0
1785	SFMBT1	0	0	0
1786	APOBEC3A	0	0	0
1787	GFRA1	0	0	0
1788	LAMC3	0	0	0
1789	HSPA5	0	0	0
1790	FBXO25	0	0	0
1791	STRN4	0	0	0
1792	ANP32B	0	0	0
1793	OLFML3	0	0	0
1794	USP3-AS1	0	0	0
1795	MCM7	0	0	0
1796	IL1R1	0	0	0
1797	FAIM2	0	0	0
1798	COX6B2	0	0	0
1799	RPS2	0	0	0
1800	RAB41	0	0	0
1801	CTXN1	0	0	0
1802	TFDP2	0	0	0
1803	ARPC1B	0	0	0
1804	TEX11	0	0	0
1805	SERP2	0	0	0
1806	RBMS3	0	0	0
1807	SSUH2	0	0	0
1808	ASCL1	0	0	0
1809	PCOLCE2	0	0	0
1810	NFKBIA	0	0	0
1811	ETS1	0	0	0
1812	C12orf60	0	0	0
1813	MAP7	0	0	0
1814	PAIP2B	0	0	0
1815	ASPN	0	0	0
1816	SSBP2	0	0	0
1817	DYDC2	0	0	0
1818	AURKC	0	0	0
1819	ZNF165	0	0	0
1820	ALPL	0	0	0
1821	KCNA5	0	0	0
1822	HVCN1	0	0	0
1823	MGST2	0	0	0
1824	BARX2	0	0	0
1825	CD300LG	0	0	0
1826	LINC00624	0	0	0
1827	ARL4C	0	0	0
1828	EYA2	0	0	0
1829	C8orf88	0	0	0
1830	GPM6A	0	0	0
1831	FAM8A1	0	0	0
1832	IGSF10	0	0	0
1833	HSPA4L	0	0	0
1834	SDF2L1	0	0	0
1835	SQLE	0	0	0
1836	MBNL3	0	0	0
1837	YRDC	0	0	0
1838	LZTFL1	0	0	0
1839	RPL10	0	0	0
1840	PDCD2	0	0	0
1841	C1orf146	0	0	0
1842	DTNB	0	0	0
1843	MEG8	0	0	0
1844	BRCA1	0	0	0
1845	MAGEA12	0	0	0
1846	MAGEA10	0	0	0
1847	TGFBI	0	0	0
1848	AMN1	0	0	0
1849	SMAGP	0	0	0
1850	MAATS1	0	0	0
1851	MED4	0	0	0
1852	FLNA	0	0	0
1853	BLVRA	0	0	0
1854	RARS	0	0	0
1855	ROR2	0	0	0
1856	ZNF703	0	0	0
1857	TSPAN15	0	0	0
1858	PGF	0	0	0
1859	ZNF563	0	0	0
1860	SSNA1	0	0	0
1861	DNAJC1	0	0	0
1862	KLF11	0	0	0
1863	CLOCK	0	0	0
1864	MRPS23	0	0	0
1865	SIGLEC10	0	0	0
1866	SECISBP2	0	0	0
1867	MTCH2	0	0	0
1868	LMCD1	0	0	0
1869	RRAD	0	0	0
1870	TSGA10	0	0	0
1871	SETD9	0	0	0
1872	PLD4	0	0	0
1873	DRG1	0	0	0
1874	MAPT	0	0	0
1875	TMC7	0	0	0
1876	MAGEA11	0	0	0
1877	DTD1	0	0	0
1878	CALCOCO2	0	0	0
1879	SLBP	0	0	0
1880	ODC1	0	0	0
1881	CHRDL2	0	0	0
1882	ENPEP	0	0	0
1883	PSMF1	0	0	0
1884	DCLK3	0	0	0
1885	CDC45	0	0	0
1886	LRRC8A	0	0	0
1887	CHAF1A	0	0	0
1888	TRAF3	0	0	0
1889	GPR65	0	0	0
1890	BNC1	0	0	0
1891	COL4A2	0	0	0
1892	HSPA8	0	0	0
1893	PON3	0	0	0
1894	CRYBA2	0	0	0
1895	ST6GAL1	0	0	0
1896	DNAJA4	0	0	0
1897	LYPD6	0	0	0
1898	RABIF	0	0	0
1899	OGN	0	0	0
1900	SLIT3	0	0	0
1901	TGFB1I1	0	0	0
1902	GSTM5	0	0	0
1903	TAF9	0	0	0
1904	HAGH	0	0	0
1905	NAA20	0	0	0
1906	KIF23	0	0	0
1907	KTN1	0	0	0
1908	NR4A3	0	0	0
1909	RBPMS2	0	0	0
1910	C15orf61	0	0	0
1911	IGDCC3	0	0	0
1912	DEPDC1	0	0	0
1913	EGFLAM	0	0	0
1914	SNAPC2	0	0	0
1915	CHPF	0	0	0
1916	UNC13C	0	0	0
1917	MIF4GD	0	0	0
1918	GLUL	0	0	0
1919	PHF8	0	0	0
1920	SYPL1	0	0	0
1921	PPP1R7	0	0	0
1922	AMZ2	0	0	0
1923	CDC25A	0	0	0
1924	HOXB2	0	0	0
1925	TMEM204	0	0	0
1926	IRF2BPL	0	0	0
1927	RDX	0	0	0
1928	CT47A6	0	0	0
1929	C15orf65	0	0	0
1930	AK4	0	0	0
1931	KDM5B	0	0	0
1932	LNP1	0	0	0
1933	NUTM1	0	0	0
1934	DBI	0	0	0
1935	SFR1	0	0	0
1936	MAD2L1	0	0	0
1937	SPAG1	0	0	0
1938	MEIG1	0	0	0
1939	ITGB4	0	0	0
1940	JAG1	0	0	0
1941	APBA2	0	0	0
1942	STOM	0	0	0
1943	SAC3D1	0	0	0
1944	FHL3	0	0	0
1945	SYT1	0	0	0
1946	ABCC4	0	0	0
1947	TCTEX1D2	0	0	0
1948	HAUS8	0	0	0
1949	PXDNL	0	0	0
1950	VEGFC	0	0	0
1951	LRP8	0	0	0
1952	TYSND1	0	0	0
1953	MYT1L	0	0	0
1954	HPCA	0	0	0
1955	TNFAIP8	0	0	0
1956	C16orf86	0	0	0
1957	RANBP1	0	0	0
1958	NCAM1	0	0	0
1959	NRG1	0	0	0
1960	HPGD	0	0	0
1961	WDR64	0	0	0
1962	KCNV2	0	0	0
1963	SOX11	0	0	0
1964	HPGDS	0	0	0
1965	FBLN2	0	0	0
1966	IMPACT	0	0	0
1967	FBXO47	0	0	0
1968	SPOCK2	0	0	0
1969	MEOX1	0	0	0
1970	POLR1B	0	0	0
1971	PVALB	0	0	0
1972	PCCB	0	0	0
1973	CCDC158	0	0	0
1974	ZNF331	0	0	0
1975	PPP3CC	0	0	0
1976	SPAG8	0	0	0
1977	PTCH1	0	0	0
1978	CT55	0	0	0
1979	HTRA1	0	0	0
1980	GMNN	0	0	0
1981	NCF2	0	0	0
1982	MAGEC1	0	0	0
1983	KATNA1	0	0	0
1984	CCDC138	0	0	0
1985	KIF15	0	0	0
1986	POU5F2	0	0	0
1987	LYPD1	0	0	0
1988	ANKRD20A1	0	0	0
1989	UPK3B	0	0	0
1990	PRH1	0	0	0
1991	PCDHB5	0	0	0
1992	AKR1B1	0	0	0
1993	CSE1L	0	0	0
1994	MYO1B	0	0	0
1995	ACKR3	0	0	0
1996	MLLT10	0	0	0
1997	TCFL5	0	0	0
1998	ELN	0	0	0
1999	NUP93	0	0	0
2000	EEF2	0	0	0

### Sheet: Leydig 2
	gene	relative_importance	scaled_importance	percentage
1	APLNR	1548.81	1	0.0179565
2	DNAJC5B	1506.6	0.972746	0.0174671
3	COX7B2	1421.38	0.917722	0.0164791
4	ADAD1	1403.17	0.905967	0.016268
5	FAM209B	1392.8	0.899269	0.0161477
6	ADCY4	1344.53	0.868105	0.0155882
7	SPERT	1314.18	0.848511	0.0152363
8	SPAG17	1277.07	0.824547	0.014806
9	TUBA3E	1157.13	0.74711	0.0134155
10	LINC00226	1120.24	0.723293	0.0129878
11	HOXB9	1045.22	0.674855	0.0121181
12	DERL3	1007.11	0.650246	0.0116762
13	SLCO2A1	1006.88	0.650099	0.0116735
14	FAM107A	968.917	0.625587	0.0112334
15	OVOL1	966.749	0.624187	0.0112082
16	MFAP5	955.718	0.617065	0.0110804
17	MECOM	953.305	0.615508	0.0110524
18	SPATA17	946.438	0.611074	0.0109728
19	CCDC62	925.044	0.597261	0.0107247
20	NR5A2	908.487	0.58657	0.0105328
21	IL4I1	907.337	0.585828	0.0105194
22	LEPR	889.066	0.574031	0.0103076
23	SPATA12	873.577	0.56403	0.010128
24	TKTL2	833.171	0.537942	0.00965957
25	SPANXC	815.781	0.526714	0.00945796
26	PSORS1C1	811.813	0.524152	0.00941195
27	FAM71F1	800.818	0.517053	0.00928448
28	DYDC1	777.734	0.502149	0.00901685
29	COX8C	771.392	0.498054	0.00894332
30	CCNA1	755.998	0.488115	0.00876485
31	TMEM31	721.947	0.46613	0.00837007
32	PDCL2	700.386	0.452208	0.00812009
33	PDE2A	698.466	0.450969	0.00809784
34	GPIHBP1	688.336	0.444429	0.0079804
35	LCA5L	665.657	0.429786	0.00771746
36	CFD	644.57	0.416171	0.00747298
37	FAM166A	641.964	0.414488	0.00744277
38	MAEL	609.566	0.39357	0.00706716
39	SMC1B	604.864	0.390535	0.00701264
40	CCL14	596.169	0.38492	0.00691183
41	DNAI1	594.902	0.384102	0.00689714
42	C1orf105	592.349	0.382454	0.00686755
43	DAW1	589.682	0.380732	0.00683663
44	GABRA2	589.507	0.380619	0.00683459
45	PCP2	587.849	0.379549	0.00681538
46	SPATA4	584.966	0.377687	0.00678194
47	CETN1	575.81	0.371775	0.0066758
48	CCDC158	565.752	0.365282	0.00655919
49	S100A4	543.016	0.350601	0.00629559
50	SLCO6A1	539.752	0.348495	0.00625775
51	PI16	535.637	0.345837	0.00621004
52	IL1B	529.26	0.34172	0.00613611
53	SPINK2	516.135	0.333246	0.00598394
54	C9orf24	507.705	0.327803	0.0058862
55	SPACA3	503.244	0.324922	0.00583448
56	C1orf158	498.703	0.321991	0.00578184
57	SSMEM1	496.585	0.320623	0.00575728
58	BRDT	491.275	0.317195	0.00569572
59	TUBA3C	484.598	0.312884	0.0056183
60	CCDC173	481.237	0.310713	0.00557934
61	TDO2	479.585	0.309647	0.00556019
62	OLAH	478.95	0.309237	0.00555282
63	OAZ3	468.604	0.302557	0.00543288
64	SLPI	465.58	0.300605	0.00539781
65	PRSS21	461.932	0.298249	0.00535552
66	PHLDA2	454.873	0.293692	0.00527368
67	TPTE	454.647	0.293546	0.00527106
68	KCNV2	452.86	0.292392	0.00525034
69	DSCR8	443.028	0.286044	0.00513636
70	C18orf63	439.623	0.283845	0.00509687
71	SPATA22	437.204	0.282283	0.00506883
72	HSF5	424.997	0.274402	0.00492731
73	POU6F2	416.948	0.269205	0.00483399
74	SSUH2	416.754	0.26908	0.00483174
75	VCX3A	385.441	0.248862	0.0044687
76	FAM81B	364.152	0.235117	0.00422188
77	DYSF	358.964	0.231767	0.00416174
78	ART3	351.874	0.22719	0.00407954
79	NRN1	343.429	0.221737	0.00398163
80	MYCT1	343.043	0.221488	0.00397715
81	ERICH2	338.346	0.218455	0.00392269
82	C3	332.075	0.214406	0.00385
83	RNF32	331.232	0.213862	0.00384022
84	YBX2	331.195	0.213838	0.00383979
85	FMR1NB	330.502	0.213391	0.00383176
86	CAPN3	330.313	0.213268	0.00382956
87	PTPRB	324.002	0.209194	0.0037564
88	RGMB-AS1	319.625	0.206368	0.00370566
89	PPP1R36	317.225	0.204819	0.00367783
90	CYYR1	314.687	0.20318	0.0036484
91	CYP2F1	314.081	0.202788	0.00364138
92	DDX25	312.396	0.201701	0.00362184
93	DMRTB1	311.765	0.201293	0.00361452
94	EPB41L3	309.395	0.199763	0.00358705
95	BEND2	306.949	0.198184	0.00355869
96	DYNLRB2	305.812	0.19745	0.00354551
97	INSL6	299.929	0.193651	0.0034773
98	CTNNA2	299.014	0.19306	0.0034667
99	FOXG1	298.306	0.192603	0.00345849
100	PLCH1	292.643	0.188947	0.00339283
101	LY6K	291.689	0.188331	0.00338176
102	RAD51AP2	291.088	0.187943	0.0033748
103	CDC45	288.359	0.186181	0.00334316
104	PABPC3	286.645	0.185074	0.00332329
105	CCDC42	286.071	0.184704	0.00331664
106	TMEM247	284.757	0.183855	0.0033014
107	TNFSF10	281.813	0.181954	0.00326727
108	PLAC8L1	279.233	0.180288	0.00323735
109	POPDC3	278.869	0.180053	0.00323313
110	GIMAP7	278.057	0.179529	0.00322372
111	DNAI2	267.09	0.172448	0.00309657
112	C2orf73	265.001	0.1711	0.00307236
113	SPATA24	264.767	0.170949	0.00306964
114	MAFA	220.873	0.142608	0.00256074
115	TRIM36	220.181	0.142161	0.00255272
116	C12orf54	208.202	0.134427	0.00241384
117	MNDA	200.269	0.129305	0.00232187
118	GALNT3	199.893	0.129062	0.00231751
119	PLD4	197.858	0.127748	0.00229392
120	SPAG6	196.805	0.127068	0.0022817
121	2024-03-10	190.025	0.122691	0.0022031
122	KIF2C	189.311	0.12223	0.00219482
123	C20orf144	188.586	0.121762	0.00218642
124	CCDC65	186.966	0.120716	0.00216763
125	TEX101	182.241	0.117665	0.00211286
126	LRRC46	181.418	0.117134	0.00210331
127	NLRP7	179.461	0.11587	0.00208062
128	TJP3	177.582	0.114657	0.00205884
129	TBX1	174.008	0.11235	0.00201741
130	C12orf50	173.862	0.112255	0.00201571
131	CMTM2	173.702	0.112152	0.00201386
132	TSACC	172.377	0.111296	0.00199849
133	PHOSPHO1	171.915	0.110998	0.00199314
134	C19orf33	170.371	0.110001	0.00197523
135	C5orf47	168.215	0.108609	0.00195025
136	ROPN1L	166.974	0.107808	0.00193586
137	SUN3	166.619	0.107578	0.00193174
138	CXCL2	165.658	0.106958	0.0019206
139	ZMYND10	165.484	0.106846	0.00191858
140	PDGFB	164.948	0.1065	0.00191236
141	CCNB2	163.564	0.105606	0.00189632
142	CCDC74B	163.076	0.105291	0.00189066
143	TCP11	162.759	0.105086	0.00188698
144	C22orf23	162.28	0.104777	0.00188144
145	GPX3	162.113	0.104669	0.00187949
146	NTRK2	160.025	0.103321	0.00185529
147	HPGD	159.897	0.103238	0.0018538
148	USP44	158.008	0.102019	0.00183191
149	MS4A1	157.677	0.101805	0.00182806
150	WDR63	157.63	0.101775	0.00182752
151	SH3RF2	155.454	0.10037	0.00180229
152	SPACA1	155.134	0.100163	0.00179859
153	PBK	154.935	0.100035	0.00179628
154	FKBP6	154.813	0.0999562	0.00179487
155	PFN3	154.55	0.0997863	0.00179182
156	RFPL3S	154.079	0.099482	0.00178635
157	C10orf82	153.48	0.0990957	0.00177941
158	SYCP2	152.998	0.0987843	0.00177382
159	TDRD6	152.959	0.0987587	0.00177336
160	ZBBX	151.723	0.0979612	0.00175904
161	PROK2	151.397	0.0977506	0.00175526
162	ANKRD30A	151.083	0.0975478	0.00175162
163	ZPBP	150.639	0.0972609	0.00174647
164	BMP2	149.778	0.0967048	0.00173648
165	PASD1	147.343	0.095133	0.00170826
166	CD53	147.176	0.0950252	0.00170632
167	ACSL6	146.922	0.094861	0.00170338
168	JARID2-AS1	146.773	0.0947652	0.00170165
169	PCDH10	145.574	0.0939905	0.00168774
170	DNAAF3	143.765	0.0928225	0.00166677
171	DCLK3	143.253	0.0924921	0.00166084
172	GIMAP6	142.891	0.0922583	0.00165664
173	RBMXL2	142.673	0.0921178	0.00165412
174	PRKCH	141.583	0.0914137	0.00164147
175	S100A8	141.159	0.0911403	0.00163656
176	AKAP3	141.138	0.0911266	0.00163632
177	NUTM1	140.695	0.0908409	0.00163119
178	C14orf39	140.675	0.0908279	0.00163095
179	ANKRD20A1	140.263	0.0905614	0.00162617
180	ISL1	140.159	0.0904946	0.00162497
181	TUBA3D	140.136	0.0904795	0.0016247
182	EN1	139.395	0.0900012	0.00161611
183	CYTIP	139.238	0.0898997	0.00161429
184	DAZL	138.372	0.0893405	0.00160425
185	OTUB2	137.197	0.0885822	0.00159063
186	HMMR	136.254	0.0879735	0.0015797
187	RPGRIP1	136.254	0.0879735	0.0015797
188	ADAD2	136.129	0.0878926	0.00157825
189	CAGE1	136.031	0.0878291	0.00157711
190	KIF23	135.513	0.087495	0.00157111
191	CTCFL	135.307	0.087362	0.00156872
192	SHE	135.307	0.087362	0.00156872
193	CCNA2	135.035	0.0871861	0.00156556
194	TRIM71	134.095	0.0865792	0.00155466
195	CHD5	133.858	0.0864265	0.00155192
196	HDGFL1	133.167	0.0859798	0.0015439
197	ERG	132.232	0.0853765	0.00153307
198	RFX4	131.801	0.0850982	0.00152807
199	CAPG	130.996	0.0845786	0.00151874
200	SSX3	130.669	0.0843675	0.00151495
201	DNAAF1	130.362	0.0841692	0.00151139
202	AURKC	128.443	0.0829302	0.00148914
203	ANXA1	127.848	0.0825459	0.00148224
204	TMEM191C	127.103	0.0820649	0.0014736
205	GALNT15	126.566	0.0817182	0.00146737
206	CT55	126.061	0.0813918	0.00146151
207	CT47A6	125.409	0.0809712	0.00145396
208	TTK	125.342	0.0809277	0.00145318
209	FOXD1	125.092	0.0807664	0.00145028
210	LGALS2	125.002	0.0807082	0.00144924
211	ACE2	123.701	0.079868	0.00143415
212	MOV10L1	122.695	0.079219	0.0014225
213	ICAM2	120.334	0.0776947	0.00139513
214	FANK1	117.992	0.0761822	0.00136797
215	CD7	117.253	0.0757054	0.00135941
216	USP3-AS1	108.074	0.0697784	0.00125298
217	LDHC	101.25	0.065373	0.00117387
218	DCDC2	99.8349	0.064459	0.00115746
219	CLEC14A	94.3529	0.0609195	0.0010939
220	S100A1	78.6118	0.0507562	0.000911405
221	CRISP2	67.5771	0.0436316	0.000783471
222	HLA-DQB1	60.665	0.0391687	0.000703334
223	HLA-DPA1	54.0573	0.0349024	0.000626726
224	MRVI1-AS1	51.7608	0.0334197	0.000600101
225	IGFBP3	50.0235	0.032298	0.00057996
226	SPA17	43.58	0.0281377	0.000505256
227	SNX10	43.4355	0.0280444	0.00050358
228	PRRX2	39.9185	0.0257736	0.000462805
229	LRRC32	39.425	0.025455	0.000457083
230	TSSK3	38.3801	0.0247803	0.000444969
231	DOCK9	36.9949	0.023886	0.000428909
232	MAGEB18	34.6705	0.0223852	0.00040196
233	DPEP3	34.2954	0.0221431	0.000397613
234	KRT13	33.5098	0.0216358	0.000388504
235	NFKBIZ	32.3102	0.0208613	0.000374597
236	CNTNAP2	31.6013	0.0204036	0.000366378
237	TNNC1	31.3362	0.0202324	0.000363304
238	C6orf99	29.8373	0.0192647	0.000345927
239	CABYR	28.8111	0.0186021	0.000334029
240	SOX30	28.5593	0.0184395	0.000331109
241	CD34	28.3461	0.0183019	0.000328638
242	FGF9	28.0305	0.0180981	0.000324978
243	ANKRD7	27.6303	0.0178397	0.000320339
244	SOX11	27.6221	0.0178344	0.000320244
245	LEMD1	27.5456	0.017785	0.000319357
246	MYH11	27.2868	0.0176179	0.000316356
247	EGR3	25.7435	0.0166214	0.000298463
248	L1TD1	25.1098	0.0162123	0.000291117
249	GUCY1A2	25.1092	0.0162119	0.000291109
250	LMOD1	24.6133	0.0158917	0.00028536
251	KRT19	24.317	0.0157004	0.000281925
252	SOCS3	23.8596	0.0154051	0.000276622
253	HLA-DRB5	23.7493	0.0153339	0.000275344
254	CYP17A1	23.1387	0.0149396	0.000268264
255	CCL26	22.798	0.0147196	0.000264314
256	HORMAD1	22.6396	0.0146174	0.000262478
257	DEFB119	22.4122	0.0144705	0.000259841
258	PHF7	22.3678	0.0144419	0.000259326
259	FAM229A	22.1062	0.014273	0.000256294
260	ANKRD30BL	21.9883	0.0141969	0.000254927
261	ELAVL3	21.8284	0.0140936	0.000253073
262	AGBL5	21.4397	0.0138426	0.000248566
263	SCARA5	21.1574	0.0136604	0.000245294
264	NNMT	20.1911	0.0130365	0.000234091
265	CXCL10	20.1527	0.0130117	0.000233645
266	SLC1A3	19.7506	0.0127521	0.000228983
267	DHRS9	19.5667	0.0126334	0.000226852
268	HLA-F	19.5662	0.0126331	0.000226846
269	KIT	18.912	0.0122107	0.000219261
270	EVI2B	18.8249	0.0121544	0.000218252
271	LST1	18.4348	0.0119026	0.000213729
272	THBS1	18.2931	0.0118111	0.000212086
273	DLX6	18.1042	0.0116891	0.000209895
274	LRRC55	17.7938	0.0114887	0.000206297
275	STEAP4	17.5878	0.0113557	0.000203908
276	CDCA3	17.5454	0.0113283	0.000203417
277	CH25H	17.4181	0.0112461	0.000201941
278	HLA-DMA	16.9556	0.0109475	0.000196579
279	SOX18	16.4144	0.010598	0.000190304
280	AFAP1L1	16.2219	0.0104738	0.000188072
281	SLAMF7	16.069	0.010375	0.000186299
282	RBFOX3	16.0667	0.0103736	0.000186273
283	SPATA18	15.7824	0.01019	0.000182977
284	CXCL3	15.2421	0.00984114	0.000176713
285	EVI2A	15.0193	0.0096973	0.00017413
286	TEX15	14.8693	0.00960046	0.000172391
287	SEMA3G	14.4584	0.00933517	0.000167627
288	CYTH4	13.9458	0.0090042	0.000161684
289	HLA-DRA	13.9103	0.00898127	0.000161272
290	CSTA	13.788	0.00890234	0.000159855
291	MSLN	13.7403	0.0088715	0.000159301
292	NTRK3	13.2629	0.00856328	0.000153767
293	PROCA1	12.7829	0.00825336	0.000148202
294	NRGN	12.7592	0.00823805	0.000147927
295	FCER1G	12.7337	0.00822157	0.000147631
296	CCDC3	12.6456	0.00816473	0.00014661
297	HJURP	12.4973	0.00806896	0.00014489
298	RAB6B	12.4193	0.00801862	0.000143987
299	ADAMTS4	12.3632	0.00798236	0.000143335
300	ACRBP	12.3027	0.00794332	0.000142634
301	PRELP	12.3004	0.00794183	0.000142608
302	CLNK	12.2847	0.0079317	0.000142426
303	RMI2	12.2112	0.00788424	0.000141574
304	GAGE13	12.1962	0.00787457	0.0001414
305	MYOCD	12.1273	0.00783005	0.0001406
306	VWF	11.9159	0.00769355	0.000138149
307	GAL	11.8737	0.00766634	0.000137661
308	WDR64	11.8689	0.00766322	0.000137605
309	FAM83D	11.8448	0.00764769	0.000137326
310	SCD	11.8284	0.00763706	0.000137135
311	CLEC12A	11.3311	0.00731599	0.00013137
312	HPGDS	11.2522	0.00726502	0.000130455
313	CST6	11.0769	0.00715189	0.000128423
314	RAMP1	10.9496	0.00706965	0.000126946
315	PKP3	10.6513	0.00687705	0.000123488
316	GAD2	10.3024	0.00665179	0.000119443
317	ZNF331	10.0811	0.0065089	0.000116877
318	RASL11A	10.0644	0.00649818	0.000116685
319	EMCN	9.93167	0.00641245	0.000115145
320	ENTPD1	9.85874	0.00636536	0.0001143
321	IL18	9.81821	0.00633919	0.00011383
322	CTNND2	9.80248	0.00632904	0.000113648
323	C16orf95	9.78592	0.00631834	0.000113455
324	EFCAB10	9.69216	0.0062578	0.000112368
325	RSPO3	9.67205	0.00624482	0.000112135
326	S100A9	9.5	0.00613373	0.000110141
327	FABP3	9.44667	0.0060993	0.000109522
328	SOX9	9.43214	0.00608992	0.000109354
329	ABCC9	9.41625	0.00607966	0.00010917
330	CDKN3	9.39263	0.00606441	0.000108896
331	SMAGP	9.37001	0.00604981	0.000108634
332	GLIPR1L1	9.22875	0.0059586	0.000106996
333	ACOT7	9.15733	0.00591249	0.000106168
334	DHRS2	9.04804	0.00584192	0.000104901
335	FAM229B	8.96069	0.00578553	0.000103888
336	DUSP5	8.92453	0.00576218	0.000103469
337	TYMP	8.75975	0.00565579	0.000101558
338	TFDP3	8.74948	0.00564916	0.000101439
339	LYPD1	8.62792	0.00557067	0.00010003
340	IGF2	8.47941	0.00547479	9.83081e-05
341	SLN	8.33754	0.00538319	9.66634e-05
342	CD1C	8.28873	0.00535167	9.60975e-05
343	GDF15	8.21585	0.00530461	9.52524e-05
344	PAGE1	8.17756	0.0052799	9.48086e-05
345	CDH19	8.14418	0.00525834	9.44216e-05
346	LRWD1	7.91458	0.0051101	9.17597e-05
347	FPR3	7.90627	0.00510474	9.16633e-05
348	CDC6	7.59205	0.00490186	8.80203e-05
349	FATE1	7.52557	0.00485893	8.72495e-05
350	MT3	7.47413	0.00482572	8.66532e-05
351	EGFL7	7.45544	0.00481365	8.64365e-05
352	HSD11B1	7.42325	0.00479287	8.60633e-05
353	SOHLH1	7.41439	0.00478715	8.59605e-05
354	EIF5AL1	7.29223	0.00470828	8.45443e-05
355	TEX22	7.21666	0.00465948	8.36682e-05
356	ODC1	7.21527	0.00465858	8.3652e-05
357	C6	7.18537	0.00463928	8.33053e-05
358	NDUFA4L2	6.78841	0.00438298	7.87031e-05
359	SYT1	6.75452	0.0043611	7.83101e-05
360	ID4	6.74797	0.00435687	7.82342e-05
361	FOXL2	6.67022	0.00430667	7.73329e-05
362	GMFG	6.65241	0.00429517	7.71264e-05
363	WDR78	6.64723	0.00429183	7.70663e-05
364	FSCN3	6.60881	0.00426702	7.66209e-05
365	NR4A3	6.46144	0.00417187	7.49123e-05
366	SPRR2F	6.32774	0.00408555	7.33622e-05
367	TOPAZ1	6.1168	0.00394935	7.09166e-05
368	THY1	6.01082	0.00388092	6.96879e-05
369	EGR2	5.83122	0.00376496	6.76057e-05
370	RGS16	5.81751	0.00375611	6.74467e-05
371	MSC	5.57866	0.0036019	6.46775e-05
372	AMH	5.50926	0.00355709	6.3873e-05
373	MIA	5.47723	0.00353641	6.35016e-05
374	BAALC	5.4311	0.00350662	6.29668e-05
375	CX3CL1	5.30687	0.00342642	6.15265e-05
376	BASP1	5.21806	0.00336907	6.04968e-05
377	LMO2	5.09533	0.00328983	5.90739e-05
378	CCDC144A	5.03125	0.00324846	5.8331e-05
379	RBP1	4.91713	0.00317478	5.70079e-05
380	ENKUR	4.84057	0.00312534	5.61203e-05
381	CRHBP	4.80777	0.00310416	5.574e-05
382	DACH1	4.73817	0.00305923	5.49332e-05
383	CXCL12	4.73018	0.00305407	5.48405e-05
384	TPRG1	4.71281	0.00304285	5.46391e-05
385	NHLH2	4.69418	0.00303083	5.44232e-05
386	STC1	4.67544	0.00301873	5.42059e-05
387	MYOC	4.56556	0.00294778	5.2932e-05
388	SOX7	4.56083	0.00294473	5.28772e-05
389	TCF15	4.50571	0.00290914	5.22381e-05
390	OLR1	4.24078	0.00273809	4.91666e-05
391	HOXB-AS1	4.18564	0.00270248	4.85272e-05
392	NEK2	4.1777	0.00269736	4.84352e-05
393	ENHO	4.16979	0.00269225	4.83435e-05
394	CD86	4.00216	0.00258402	4.64001e-05
395	EFEMP1	3.94112	0.00254461	4.56924e-05
396	DLGAP5	3.93655	0.00254166	4.56393e-05
397	LRG1	3.92118	0.00253174	4.54612e-05
398	IL7R	3.90805	0.00252325	4.53089e-05
399	PAGE5	3.90231	0.00251955	4.52423e-05
400	C19orf84	3.89573	0.0025153	4.51661e-05
401	TCEAL6	3.8801	0.00250521	4.49849e-05
402	KLB	3.83633	0.00247695	4.44774e-05
403	APOA1	3.83291	0.00247474	4.44378e-05
404	ANKRD37	3.80945	0.0024596	4.41658e-05
405	GSTA1	3.80575	0.00245721	4.41229e-05
406	ADAM28	3.79461	0.00245001	4.39937e-05
407	NUSAP1	3.78143	0.00244151	4.3841e-05
408	KATNA1	3.72174	0.00240297	4.31489e-05
409	PLP1	3.71977	0.0024017	4.31261e-05
410	KIF9	3.56889	0.00230428	4.13768e-05
411	TAGLN	3.54407	0.00228825	4.10891e-05
412	EFNB2	3.42574	0.00221185	3.97172e-05
413	PLEK	3.41458	0.00220465	3.95878e-05
414	SELP	3.38645	0.00218648	3.92616e-05
415	ATF3	3.36905	0.00217525	3.90599e-05
416	EGFLAM	3.36866	0.002175	3.90554e-05
417	YRDC	3.35154	0.00216394	3.88569e-05
418	C7	3.32122	0.00214437	3.85054e-05
419	DNAJA4	3.04589	0.0019666	3.53133e-05
420	AARD	2.95846	0.00191015	3.42996e-05
421	PODXL2	2.95545	0.0019082	3.42647e-05
422	SERPINE1	2.95213	0.00190606	3.42262e-05
423	TSPAN15	2.94729	0.00190294	3.41701e-05
424	C5AR1	2.92964	0.00189154	3.39656e-05
425	REEP1	2.92795	0.00189045	3.3946e-05
426	AURKB	2.92432	0.00188811	3.39038e-05
427	ART5	2.92052	0.00188565	3.38598e-05
428	CCNH	2.91944	0.00188496	3.38473e-05
429	GADD45G	2.90975	0.0018787	3.37349e-05
430	DLX5	2.90942	0.00187849	3.37311e-05
431	UBE2C	2.9048	0.0018755	3.36775e-05
432	HSPA6	2.89835	0.00187133	3.36027e-05
433	LBH	2.89785	0.00187102	3.35969e-05
434	KLHL35	2.89735	0.00187069	3.35912e-05
435	IER2	2.89582	0.00186971	3.35734e-05
436	PIK3R3	2.89478	0.00186903	3.35613e-05
437	NR4A2	2.89425	0.00186869	3.35552e-05
438	MT1A	2.89263	0.00186764	3.35364e-05
439	NR4A1	2.89208	0.00186729	3.353e-05
440	HERC5	2.85033	0.00184033	3.3046e-05
441	HELLS	2.8447	0.0018367	3.29807e-05
442	EGR1	2.79495	0.00180458	3.2404e-05
443	BARX2	2.72896	0.00176197	3.16389e-05
444	PHLDA1	2.67118	0.00172467	3.0969e-05
445	GAGE2A	2.56535	0.00165634	2.9742e-05
446	TMEM88	2.45645	0.00158602	2.84795e-05
447	MYL6B	2.40106	0.00155026	2.78373e-05
448	EDRF1-AS1	2.24704	0.00145082	2.60516e-05
449	SSTR1	2.20631	0.00142452	2.55794e-05
450	S100B	2.20545	0.00142396	2.55694e-05
451	PCDH17	2.20522	0.00142382	2.55668e-05
452	CDKN1A	2.20361	0.00142277	2.55481e-05
453	BARX1	2.19798	0.00141914	2.54828e-05
454	HES5	2.17158	0.00140209	2.51767e-05
455	ANP32B	2.10267	0.0013576	2.43779e-05
456	PLK2	1.98165	0.00127947	2.29748e-05
457	DUSP2	1.98068	0.00127884	2.29635e-05
458	ADM5	1.98058	0.00127878	2.29624e-05
459	BTG2	1.9803	0.00127859	2.2959e-05
460	UPK3B	1.9801	0.00127846	2.29568e-05
461	CD320	1.97949	0.00127807	2.29497e-05
462	EHD4	1.97938	0.001278	2.29484e-05
463	ST6GALNAC1	1.97906	0.00127779	2.29447e-05
464	TCTE3	1.97861	0.0012775	2.29395e-05
465	IGDCC3	1.97861	0.0012775	2.29395e-05
466	SSBP2	1.96025	0.00126565	2.27266e-05
467	CRLF1	1.95882	0.00126472	2.271e-05
468	SFRP1	1.9575	0.00126387	2.26948e-05
469	STAR	1.95512	0.00126234	2.26672e-05
470	PLAC8	1.95487	0.00126217	2.26642e-05
471	USP1	1.9488	0.00125826	2.25939e-05
472	AURKA	1.9396	0.00125232	2.24872e-05
473	AMZ2	1.93836	0.00125151	2.24728e-05
474	TK1	1.93804	0.00125131	2.24692e-05
475	EMX1	1.93772	0.0012511	2.24654e-05
476	C1QC	1.93224	0.00124757	2.24019e-05
477	SPINK5	1.92843	0.00124511	2.23578e-05
478	APOLD1	1.92201	0.00124095	2.22832e-05
479	GARS	1.91716	0.00123783	2.22271e-05
480	DCAF4L1	1.91585	0.00123698	2.22119e-05
481	OLIG1	1.90812	0.00123199	2.21223e-05
482	C2CD4B	1.90031	0.00122695	2.20318e-05
483	RPL10L	1.89981	0.00122663	2.2026e-05
484	CCDC172	1.87251	0.001209	2.17094e-05
485	SORBS2	1.8719	0.0012086	2.17023e-05
486	CHI3L2	1.76105	0.00113703	2.04172e-05
487	FANCI	1.75631	0.00113397	2.03622e-05
488	IGF2BP1	1.7422	0.00112486	2.01986e-05
489	ESM1	1.64271	0.00106062	1.90451e-05
490	ID3	1.43256	0.00092494	1.66087e-05
491	CTSV	1.43164	0.000924344	1.6598e-05
492	DOCK8	1.42698	0.000921336	1.6544e-05
493	CHEK2	1.31373	0.000848215	1.5231e-05
494	DMRT1	1.31363	0.000848153	1.52299e-05
495	JARID2	1.31282	0.000847631	1.52205e-05
496	STMN1	1.27452	0.000822899	1.47764e-05
497	HOXB7	1.27423	0.000822712	1.47731e-05
498	KCNA5	1.27018	0.000820101	1.47262e-05
499	MAFB	0.989977	0.000639185	1.14775e-05
500	HSPH1	0.989066	0.000638597	1.1467e-05
501	ALKBH7	0.980099	0.000632807	1.1363e-05
502	OIP5	0.979487	0.000632412	1.13559e-05
503	CYGB	0.960804	0.000620349	1.11393e-05
504	UNG	0.9603	0.000620024	1.11335e-05
505	PLVAP	0.9597	0.000619636	1.11265e-05
506	FSD1	0.938891	0.000606201	1.08853e-05
507	CDCA8	0.853846	0.000551291	9.89928e-06
508	CD79A	0.781395	0.000504513	9.0593e-06
509	HLA-DQA2	0.780296	0.000503803	9.04655e-06
510	KCTD12	0.779798	0.000503481	9.04078e-06
511	STK31	0.719569	0.000464595	8.3425e-06
512	HOXB-AS3	0.644444	0.00041609	7.47153e-06
513	MYC	0.551528	0.000356098	6.39428e-06
514	GBP1	0.550152	0.000355209	6.37832e-06
515	ACR	0.549206	0.000354599	6.36736e-06
516	IRF8	0.495575	0.000319971	5.74557e-06
517	TYSND1	0.495413	0.000319866	5.74369e-06
518	GFRA3	0.495327	0.000319811	5.7427e-06
519	MEIG1	0.495238	0.000319754	5.74166e-06
520	MAGEA1	0.495215	0.000319739	5.7414e-06
521	LTB	0.495146	0.000319694	5.74059e-06
522	MIR202HG	0.495122	0.000319679	5.74032e-06
523	HSF2	0.495122	0.000319679	5.74032e-06
524	SERPINA1	0.495098	0.000319663	5.74004e-06
525	CCM2L	0.495074	0.000319648	5.73976e-06
526	SLC2A3	0.49505	0.000319632	5.73948e-06
527	IER3	0.495025	0.000319616	5.73919e-06
528	SLBP	0.494975	0.000319584	5.73861e-06
529	GIMAP4	0.494949	0.000319567	5.73832e-06
530	KIF21A	0.494949	0.000319567	5.73832e-06
531	CXCL14	0.494924	0.000319551	5.73802e-06
532	DGAT2	0.494872	0.000319517	5.73742e-06
533	CALCRL	0.494872	0.000319517	5.73742e-06
534	POU3F1	0.494872	0.000319517	5.73742e-06
535	CD48	0.494845	0.0003195	5.73711e-06
536	RASSF3	0.494845	0.0003195	5.73711e-06
537	CCL2	0.494819	0.000319483	5.7368e-06
538	IL1R2	0.494819	0.000319483	5.7368e-06
539	PPP1R27	0.494819	0.000319483	5.7368e-06
540	SOX4	0.494737	0.00031943	5.73585e-06
541	ARHGAP11A	0.494709	0.000319412	5.73553e-06
542	LAMC3	0.494709	0.000319412	5.73553e-06
543	RBM44	0.494709	0.000319412	5.73553e-06
544	INHA	0.494652	0.000319375	5.73487e-06
545	CDH5	0.494624	0.000319357	5.73454e-06
546	EGR4	0.494624	0.000319357	5.73454e-06
547	SCN9A	0.494624	0.000319357	5.73454e-06
548	CCL21	0.494595	0.000319338	5.7342e-06
549	RGS1	0.494565	0.000319319	5.73386e-06
550	POSTN	0.494565	0.000319319	5.73386e-06
551	NUP93	0.494505	0.000319281	5.73317e-06
552	ASPM	0.494413	0.000319221	5.7321e-06
553	DHCR24	0.494413	0.000319221	5.7321e-06
554	SMOC2	0.49435	0.00031918	5.73137e-06
555	C12orf60	0.494318	0.00031916	5.731e-06
556	DYNC1LI1	0.494048	0.000318985	5.72786e-06
557	HBA2	0.493827	0.000318843	5.72531e-06
558	DMRTC2	0.486647	0.000314207	5.64207e-06
559	SMC2	0.486025	0.000313805	5.63485e-06
560	MYO1B	0.486025	0.000313805	5.63485e-06
561	RUNDC3B	0.485198	0.000313271	5.62526e-06
562	ARHGDIB	0.485125	0.000313224	5.62441e-06
563	RRM2	0.48451	0.000312827	5.61729e-06
564	UTF1	0.48443	0.000312775	5.61636e-06
565	FMO2	0.484184	0.000312616	5.6135e-06
566	SCT	0.484015	0.000312507	5.61155e-06
567	SMC3	0.483843	0.000312396	5.60955e-06
568	PCOLCE2	0.379275	0.000244881	4.39721e-06
569	CTSS	0.379058	0.000244741	4.3947e-06
570	CD300LG	0.244737	0.000158016	2.83742e-06
571	CKAP2L	0.244709	0.000157998	2.83709e-06
572	INSL3	0	0	0
573	CD74	0	0	0
574	RNF139-AS1	0	0	0
575	CLDN5	0	0	0
576	SELE	0	0	0
577	RGS5	0	0	0
578	HLA-DPB1	0	0	0
579	IFI27	0	0	0
580	HLA-DRB1	0	0	0
581	IGFBP2	0	0	0
582	HLA-DQA1	0	0	0
583	A2M	0	0	0
584	LYZ	0	0	0
585	C1QA	0	0	0
586	ACTA2	0	0	0
587	SPP1	0	0	0
588	FCER1A	0	0	0
589	IGFBP7	0	0	0
590	SPARCL1	0	0	0
591	CCL3	0	0	0
592	DDX4	0	0	0
593	C1QB	0	0	0
594	CCL4	0	0	0
595	TYROBP	0	0	0
596	GNG11	0	0	0
597	LYAR	0	0	0
598	TCP10L	0	0	0
599	TMSB4X	0	0	0
600	MGP	0	0	0
601	HMGA1	0	0	0
602	KRT17	0	0	0
603	GAGE12H	0	0	0
604	CA4	0	0	0
605	IZUMO4	0	0	0
606	MS4A6A	0	0	0
607	AIF1	0	0	0
608	CD14	0	0	0
609	FABP4	0	0	0
610	CAV1	0	0	0
611	HIST1H4C	0	0	0
612	ID1	0	0	0
613	CETN3	0	0	0
614	HLA-B	0	0	0
615	TKTL1	0	0	0
616	RPS12	0	0	0
617	CRIP2	0	0	0
618	ELAVL2	0	0	0
619	DKKL1	0	0	0
620	CPEB1	0	0	0
621	CD163	0	0	0
622	PRND	0	0	0
623	B2M	0	0	0
624	MEG3	0	0	0
625	PALMD	0	0	0
626	ASB9	0	0	0
627	LYPLA1	0	0	0
628	DCN	0	0	0
629	HLA-C	0	0	0
630	IGFBP5	0	0	0
631	SRGN	0	0	0
632	NPIPB4	0	0	0
633	THBD	0	0	0
634	VCX3B	0	0	0
635	BEX1	0	0	0
636	CLU	0	0	0
637	GTSF1	0	0	0
638	HIST1H1A	0	0	0
639	HIST1H2AA	0	0	0
640	KCNQ2	0	0	0
641	FCN3	0	0	0
642	FCGR3A	0	0	0
643	LINC00865	0	0	0
644	FCN1	0	0	0
645	RGCC	0	0	0
646	DCAF4L2	0	0	0
647	PTGDS	0	0	0
648	PAGE2B	0	0	0
649	ADIRF	0	0	0
650	SURF2	0	0	0
651	TM4SF1	0	0	0
652	APLN	0	0	0
653	TIMP3	0	0	0
654	MT2A	0	0	0
655	APOD	0	0	0
656	EDN1	0	0	0
657	LUM	0	0	0
658	SYCP1	0	0	0
659	MAGEC2	0	0	0
660	BST2	0	0	0
661	LRRC39	0	0	0
662	HLA-E	0	0	0
663	PTTG1	0	0	0
664	MAGEA4	0	0	0
665	LAPTM5	0	0	0
666	CITED1	0	0	0
667	FAM71E1	0	0	0
668	SMKR1	0	0	0
669	ITGB6	0	0	0
670	APOE	0	0	0
671	ADRM1	0	0	0
672	FHL1	0	0	0
673	RHOXF1	0	0	0
674	HIGD1B	0	0	0
675	ALOX5AP	0	0	0
676	AQP1	0	0	0
677	PIWIL1	0	0	0
678	LIN7B	0	0	0
679	NLRP3	0	0	0
680	VCX	0	0	0
681	GPR183	0	0	0
682	CCL4L2	0	0	0
683	ICAM1	0	0	0
684	WFDC1	0	0	0
685	FKBP4	0	0	0
686	MSX1	0	0	0
687	EPPIN	0	0	0
688	MAGEB2	0	0	0
689	CCDC110	0	0	0
690	CLGN	0	0	0
691	VCX2	0	0	0
692	ESAM	0	0	0
693	SLC2A14	0	0	0
694	MT1M	0	0	0
695	MRPL34	0	0	0
696	FAM25G	0	0	0
697	METRN	0	0	0
698	DLK1	0	0	0
699	PSIP1	0	0	0
700	ANGPT2	0	0	0
701	GJA4	0	0	0
702	CD36	0	0	0
703	C9orf16	0	0	0
704	VSIG4	0	0	0
705	GTF3A	0	0	0
706	S100A6	0	0	0
707	RBP7	0	0	0
708	MFSD2A	0	0	0
709	PENK	0	0	0
710	C15orf48	0	0	0
711	ATP1B3	0	0	0
712	TPM2	0	0	0
713	SMC4	0	0	0
714	PAGE2	0	0	0
715	PFN4	0	0	0
716	SEMA3D	0	0	0
717	AREG	0	0	0
718	TOP2A	0	0	0
719	MEIOB	0	0	0
720	DCUN1D1	0	0	0
721	RAMP3	0	0	0
722	CRNDE	0	0	0
723	DNAJB6	0	0	0
724	IFIT3	0	0	0
725	CLEC7A	0	0	0
726	SLC9A3R2	0	0	0
727	HLA-A	0	0	0
728	CCT5	0	0	0
729	PRKAG2	0	0	0
730	EQTN	0	0	0
731	C2orf88	0	0	0
732	SYCP3	0	0	0
733	HOXC9	0	0	0
734	DPEP1	0	0	0
735	NUAK1	0	0	0
736	IFI30	0	0	0
737	VTN	0	0	0
738	TSKS	0	0	0
739	CCL5	0	0	0
740	PARP1	0	0	0
741	RND3	0	0	0
742	TBPL1	0	0	0
743	FGFR3	0	0	0
744	CEBPD	0	0	0
745	C1QBP	0	0	0
746	ADAMTS1	0	0	0
747	SLC25A31	0	0	0
748	PRPS2	0	0	0
749	CENPF	0	0	0
750	AK5	0	0	0
751	MS4A7	0	0	0
752	CKS2	0	0	0
753	LDB2	0	0	0
754	CD69	0	0	0
755	ODF2	0	0	0
756	PODXL	0	0	0
757	GADD45B	0	0	0
758	KRBOX1	0	0	0
759	CRYAB	0	0	0
760	LSM4	0	0	0
761	ANKRD36C	0	0	0
762	DBF4	0	0	0
763	KIAA1210	0	0	0
764	HOXB5	0	0	0
765	ANXA11	0	0	0
766	MKI67	0	0	0
767	RPSA	0	0	0
768	ENG	0	0	0
769	ANKRD18B	0	0	0
770	RBM24	0	0	0
771	EFNA1	0	0	0
772	CBX3	0	0	0
773	ITGB2	0	0	0
774	FAM216A	0	0	0
775	IGF1	0	0	0
776	DND1	0	0	0
777	ACTRT3	0	0	0
778	SIX1	0	0	0
779	CLEC2B	0	0	0
780	CCNI	0	0	0
781	ENPP2	0	0	0
782	HMGN5	0	0	0
783	TEX30	0	0	0
784	PTPRC	0	0	0
785	SAMD4A	0	0	0
786	ANXA2	0	0	0
787	CYBA	0	0	0
788	CLSPN	0	0	0
789	ZFP36	0	0	0
790	F13A1	0	0	0
791	SLC25A19	0	0	0
792	MT1X	0	0	0
793	SOX17	0	0	0
794	PLA2G2A	0	0	0
795	PTGS2	0	0	0
796	MORC1	0	0	0
797	RNASE6	0	0	0
798	IFIT2	0	0	0
799	GLIPR1L2	0	0	0
800	CXCR4	0	0	0
801	ANAPC15	0	0	0
802	SAMD11	0	0	0
803	EPAS1	0	0	0
804	PROK1	0	0	0
805	APH1B	0	0	0
806	MFHAS1	0	0	0
807	CDKL2	0	0	0
808	NFIB	0	0	0
809	PSMG2	0	0	0
810	COX7A2	0	0	0
811	CHPT1	0	0	0
812	CORO1A	0	0	0
813	P2RY13	0	0	0
814	BRD7	0	0	0
815	CXCL1	0	0	0
816	NT5DC2	0	0	0
817	RBBP8	0	0	0
818	XAF1	0	0	0
819	LINC00964	0	0	0
820	REG3G	0	0	0
821	YPEL1	0	0	0
822	POLRMT	0	0	0
823	MMP2	0	0	0
824	SOCS2	0	0	0
825	SRM	0	0	0
826	SERPINA3	0	0	0
827	GPR34	0	0	0
828	ARHGAP29	0	0	0
829	IRX2	0	0	0
830	VSIG1	0	0	0
831	CYBB	0	0	0
832	HOXB8	0	0	0
833	PCSK1N	0	0	0
834	ACTG2	0	0	0
835	CD52	0	0	0
836	APLP1	0	0	0
837	KLF2	0	0	0
838	ZCWPW1	0	0	0
839	DIRAS3	0	0	0
840	FLI1	0	0	0
841	SPDYA	0	0	0
842	NR2F2	0	0	0
843	H2AFJ	0	0	0
844	MLF1	0	0	0
845	RAMP2	0	0	0
846	ANKRD62	0	0	0
847	SPATA6	0	0	0
848	TIMP1	0	0	0
849	MYCBP	0	0	0
850	ZC2HC1C	0	0	0
851	COL1A1	0	0	0
852	CCT6B	0	0	0
853	MYH3	0	0	0
854	NANOS3	0	0	0
855	ITM2A	0	0	0
856	DPPA2	0	0	0
857	SPECC1	0	0	0
858	TSC22D3	0	0	0
859	RBP4	0	0	0
860	CRIP1	0	0	0
861	TNFRSF4	0	0	0
862	FOS	0	0	0
863	BOP1	0	0	0
864	MIIP	0	0	0
865	WNT3	0	0	0
866	FILIP1	0	0	0
867	ETS2	0	0	0
868	ANKRD18A	0	0	0
869	SLCO2B1	0	0	0
870	MRC1	0	0	0
871	FXYD5	0	0	0
872	LHCGR	0	0	0
873	FAM43A	0	0	0
874	HSD17B6	0	0	0
875	CTHRC1	0	0	0
876	FCGR2B	0	0	0
877	GPM6B	0	0	0
878	DUSP22	0	0	0
879	C12orf75	0	0	0
880	CENPH	0	0	0
881	AHNAK	0	0	0
882	NKX6-2	0	0	0
883	FAM110D	0	0	0
884	G0S2	0	0	0
885	ESX1	0	0	0
886	LYVE1	0	0	0
887	CPVL	0	0	0
888	RNASE1	0	0	0
889	RGS4	0	0	0
890	ADAM18	0	0	0
891	NOC4L	0	0	0
892	BGN	0	0	0
893	TYMS	0	0	0
894	MNS1	0	0	0
895	CNKSR3	0	0	0
896	HSPA4	0	0	0
897	ZNF428	0	0	0
898	C4orf47	0	0	0
899	CLDN11	0	0	0
900	CTAG2	0	0	0
901	RNFT1	0	0	0
902	TSC22D1	0	0	0
903	TM4SF18	0	0	0
904	KPNA2	0	0	0
905	VCAM1	0	0	0
906	RPS19	0	0	0
907	TCEAL5	0	0	0
908	LY6H	0	0	0
909	MROH8	0	0	0
910	HSPA2	0	0	0
911	SAT1	0	0	0
912	HDAC2	0	0	0
913	FCGR1A	0	0	0
914	CIAPIN1	0	0	0
915	C11orf71	0	0	0
916	ITLN1	0	0	0
917	PPM1G	0	0	0
918	SYCN	0	0	0
919	EREG	0	0	0
920	FUZ	0	0	0
921	VMO1	0	0	0
922	AGRP	0	0	0
923	BMPR1B	0	0	0
924	ATIC	0	0	0
925	UBA2	0	0	0
926	KLF4	0	0	0
927	S100A11	0	0	0
928	RASAL2	0	0	0
929	PSMD14	0	0	0
930	GPR85	0	0	0
931	PRSS23	0	0	0
932	PDCL3	0	0	0
933	FMN1	0	0	0
934	ECM1	0	0	0
935	CD1E	0	0	0
936	OSR2	0	0	0
937	CCND1	0	0	0
938	HCST	0	0	0
939	APOC1	0	0	0
940	PIWIL2	0	0	0
941	PDGFRB	0	0	0
942	HBA1	0	0	0
943	INCA1	0	0	0
944	TSHZ2	0	0	0
945	CX3CR1	0	0	0
946	CD93	0	0	0
947	CREM	0	0	0
948	LMO4	0	0	0
949	SETD3	0	0	0
950	COL3A1	0	0	0
951	SPATA33	0	0	0
952	TUBA1B	0	0	0
953	ACAP1	0	0	0
954	SERPINA5	0	0	0
955	EMP1	0	0	0
956	TTC29	0	0	0
957	CLEC10A	0	0	0
958	IGFBP6	0	0	0
959	CCDC112	0	0	0
960	TNFAIP3	0	0	0
961	SLC2A5	0	0	0
962	NPB	0	0	0
963	NAE1	0	0	0
964	IFITM3	0	0	0
965	PSMG1	0	0	0
966	TCHH	0	0	0
967	SDC2	0	0	0
968	BIN1	0	0	0
969	TXNIP	0	0	0
970	MAGEA6	0	0	0
971	GIMAP5	0	0	0
972	FCGR2A	0	0	0
973	PGAM2	0	0	0
974	FN1	0	0	0
975	NEIL2	0	0	0
976	UTP18	0	0	0
977	SYCE3	0	0	0
978	UXS1	0	0	0
979	DLC1	0	0	0
980	GRASP	0	0	0
981	PPP1R42	0	0	0
982	LITAF	0	0	0
983	SULT2A1	0	0	0
984	SSRP1	0	0	0
985	C12orf10	0	0	0
986	ABCB1	0	0	0
987	NANOS2	0	0	0
988	IGFN1	0	0	0
989	GIMAP1	0	0	0
990	DEFB123	0	0	0
991	TUBB4A	0	0	0
992	CD37	0	0	0
993	CST9L	0	0	0
994	BHLHE40	0	0	0
995	RP1	0	0	0
996	SRSF12	0	0	0
997	C1orf162	0	0	0
998	BAIAP2	0	0	0
999	TSPYL6	0	0	0
1000	ELK3	0	0	0
1001	TOP1MT	0	0	0
1002	USP11	0	0	0
1003	RAC3	0	0	0
1004	TUBB4B	0	0	0
1005	SYNE1	0	0	0
1006	RASD1	0	0	0
1007	NPNT	0	0	0
1008	OXCT2	0	0	0
1009	C11orf96	0	0	0
1010	TFPI	0	0	0
1011	AKAP12	0	0	0
1012	RBM46	0	0	0
1013	FKBP8	0	0	0
1014	PSMB9	0	0	0
1015	NOTCH4	0	0	0
1016	AQP5	0	0	0
1017	VAMP5	0	0	0
1018	PELP1	0	0	0
1019	COLEC11	0	0	0
1020	GGT5	0	0	0
1021	HOPX	0	0	0
1022	CRISPLD2	0	0	0
1023	TPX2	0	0	0
1024	PRDM1	0	0	0
1025	DLL4	0	0	0
1026	KCNE4	0	0	0
1027	ANKRD36	0	0	0
1028	SLC9B1	0	0	0
1029	TRAP1	0	0	0
1030	ALDH1A3	0	0	0
1031	RIOK1	0	0	0
1032	LCN6	0	0	0
1033	IFT74	0	0	0
1034	CCDC136	0	0	0
1035	TMTC4	0	0	0
1036	C16orf71	0	0	0
1037	TIE1	0	0	0
1038	NOTUM	0	0	0
1039	CCP110	0	0	0
1040	INSR	0	0	0
1041	SASH1	0	0	0
1042	BAIAP2L1	0	0	0
1043	KIF3A	0	0	0
1044	FHL2	0	0	0
1045	C1R	0	0	0
1046	TGFBR3	0	0	0
1047	TAC1	0	0	0
1048	TACC3	0	0	0
1049	RALY	0	0	0
1050	CEP112	0	0	0
1051	PROX1	0	0	0
1052	SH2B2	0	0	0
1053	KDR	0	0	0
1054	ZFP36L1	0	0	0
1055	ROBO4	0	0	0
1056	FST	0	0	0
1057	MYBL2	0	0	0
1058	ASF1B	0	0	0
1059	NRIP3	0	0	0
1060	PCAT6	0	0	0
1061	DUSP1	0	0	0
1062	ASZ1	0	0	0
1063	COX4I2	0	0	0
1064	PCYT2	0	0	0
1065	SLC25A1	0	0	0
1066	BSG	0	0	0
1067	CALB2	0	0	0
1068	MEAF6	0	0	0
1069	PCSK2	0	0	0
1070	C9orf135	0	0	0
1071	NMU	0	0	0
1072	PLAC9	0	0	0
1073	CD9	0	0	0
1074	FCGBP	0	0	0
1075	NPW	0	0	0
1076	COX7A2L	0	0	0
1077	GYG1	0	0	0
1078	MATN2	0	0	0
1079	CTSC	0	0	0
1080	FAM228A	0	0	0
1081	CCDC106	0	0	0
1082	GLIPR1	0	0	0
1083	RPN2	0	0	0
1084	CD68	0	0	0
1085	TMEM100	0	0	0
1086	SHANK3	0	0	0
1087	BCL2A1	0	0	0
1088	FAM13C	0	0	0
1089	TGFBR2	0	0	0
1090	SPOCD1	0	0	0
1091	IFITM1	0	0	0
1092	DNAJC15	0	0	0
1093	CAV2	0	0	0
1094	GATA2	0	0	0
1095	PLIN5	0	0	0
1096	LINC00342	0	0	0
1097	MS4A4A	0	0	0
1098	RGS14	0	0	0
1099	XRCC6	0	0	0
1100	BIRC5	0	0	0
1101	PAFAH1B3	0	0	0
1102	FAM189A2	0	0	0
1103	FOLR2	0	0	0
1104	CHGA	0	0	0
1105	ARMC12	0	0	0
1106	WFDC2	0	0	0
1107	HENMT1	0	0	0
1108	MFAP4	0	0	0
1109	GIMAP8	0	0	0
1110	TDRD1	0	0	0
1111	LCP1	0	0	0
1112	CCDC89	0	0	0
1113	PALM3	0	0	0
1114	RASGEF1A	0	0	0
1115	SPRY1	0	0	0
1116	CPM	0	0	0
1117	CALD1	0	0	0
1118	ELSPBP1	0	0	0
1119	ISG15	0	0	0
1120	PSTPIP1	0	0	0
1121	CCR1	0	0	0
1122	H3F3C	0	0	0
1123	TRAPPC2L	0	0	0
1124	MORC2-AS1	0	0	0
1125	CSRP2	0	0	0
1126	RASGRP2	0	0	0
1127	TGM2	0	0	0
1128	CCNB1	0	0	0
1129	GPR146	0	0	0
1130	GLRX3	0	0	0
1131	SCRG1	0	0	0
1132	C9orf116	0	0	0
1133	IMPA2	0	0	0
1134	CHST13	0	0	0
1135	NFKBIB	0	0	0
1136	KCNQ1OT1	0	0	0
1137	FOXS1	0	0	0
1138	TDRD9	0	0	0
1139	CXCL16	0	0	0
1140	PLAUR	0	0	0
1141	LIFR	0	0	0
1142	FBXW7	0	0	0
1143	CDK1	0	0	0
1144	CSF1R	0	0	0
1145	MT1G	0	0	0
1146	C3AR1	0	0	0
1147	MAP7D2	0	0	0
1148	FIP1L1	0	0	0
1149	NPTX2	0	0	0
1150	FAM167B	0	0	0
1151	HOXA7	0	0	0
1152	FCGRT	0	0	0
1153	DDX43	0	0	0
1154	CCDC169	0	0	0
1155	HYAL2	0	0	0
1156	TBX22	0	0	0
1157	IQCE	0	0	0
1158	BRCA2	0	0	0
1159	SKAP2	0	0	0
1160	CDC20	0	0	0
1161	SCCPDH	0	0	0
1162	LTBP4	0	0	0
1163	SBNO1	0	0	0
1164	SNCG	0	0	0
1165	RNF114	0	0	0
1166	TLE1	0	0	0
1167	ACTN1	0	0	0
1168	CLIC3	0	0	0
1169	RPL39L	0	0	0
1170	PDXK	0	0	0
1171	ZBTB16	0	0	0
1172	SMTN	0	0	0
1173	SPATS2	0	0	0
1174	XIST	0	0	0
1175	UBLCP1	0	0	0
1176	GSN	0	0	0
1177	JUN	0	0	0
1178	CLDND2	0	0	0
1179	HCLS1	0	0	0
1180	ALKBH5	0	0	0
1181	CYP1B1	0	0	0
1182	GYPC	0	0	0
1183	DUSP6	0	0	0
1184	OARD1	0	0	0
1185	LBR	0	0	0
1186	GCNT2	0	0	0
1187	PLAT	0	0	0
1188	LACTB2	0	0	0
1189	UBE2N	0	0	0
1190	CTPS1	0	0	0
1191	PTRHD1	0	0	0
1192	HHIP	0	0	0
1193	TMSB10	0	0	0
1194	COL15A1	0	0	0
1195	KIF20B	0	0	0
1196	MSR1	0	0	0
1197	GPR137	0	0	0
1198	MLKL	0	0	0
1199	IFI16	0	0	0
1200	SPON2	0	0	0
1201	TFF3	0	0	0
1202	KCNMB1	0	0	0
1203	KPNA5	0	0	0
1204	CENPE	0	0	0
1205	MDK	0	0	0
1206	FBXO43	0	0	0
1207	DMC1	0	0	0
1208	MSL3	0	0	0
1209	PREX2	0	0	0
1210	RNF138	0	0	0
1211	SMARCB1	0	0	0
1212	PLK1	0	0	0
1213	PSMD2	0	0	0
1214	UCHL1	0	0	0
1215	IGSF6	0	0	0
1216	GINS2	0	0	0
1217	SPARC	0	0	0
1218	TMPO-AS1	0	0	0
1219	ID2	0	0	0
1220	DPT	0	0	0
1221	IL33	0	0	0
1222	CCT2	0	0	0
1223	ARHGDIG	0	0	0
1224	RABGGTA	0	0	0
1225	COPRS	0	0	0
1226	HEY1	0	0	0
1227	CNTN4	0	0	0
1228	SCML1	0	0	0
1229	MT1E	0	0	0
1230	CENPK	0	0	0
1231	OXT	0	0	0
1232	UTRN	0	0	0
1233	EDNRB	0	0	0
1234	RUNX1	0	0	0
1235	INPP5F	0	0	0
1236	MRO	0	0	0
1237	FAM178B	0	0	0
1238	ITGA1	0	0	0
1239	EIF5	0	0	0
1240	MAP7D3	0	0	0
1241	NPIPB6	0	0	0
1242	RGMA	0	0	0
1243	MT-ND1	0	0	0
1244	G2E3	0	0	0
1245	BTNL9	0	0	0
1246	CENPA	0	0	0
1247	APOL3	0	0	0
1248	SPINT2	0	0	0
1249	YBX1	0	0	0
1250	GOLGA8S	0	0	0
1251	TNNT3	0	0	0
1252	SFRP4	0	0	0
1253	SERPINI1	0	0	0
1254	2024-03-11	0	0	0
1255	SMARCA4	0	0	0
1256	RGS2	0	0	0
1257	TMEM225	0	0	0
1258	SPC25	0	0	0
1259	MDH1B	0	0	0
1260	COL6A2	0	0	0
1261	EEF1A2	0	0	0
1262	SPTBN1	0	0	0
1263	EPHX1	0	0	0
1264	NKAPL	0	0	0
1265	MGLL	0	0	0
1266	NOTCH3	0	0	0
1267	TEK	0	0	0
1268	MGST1	0	0	0
1269	DYRK3	0	0	0
1270	MND1	0	0	0
1271	BFSP1	0	0	0
1272	CEP19	0	0	0
1273	PRC1	0	0	0
1274	RGS10	0	0	0
1275	KLF6	0	0	0
1276	H2AFZ	0	0	0
1277	LAYN	0	0	0
1278	SOD2	0	0	0
1279	GGH	0	0	0
1280	TM7SF2	0	0	0
1281	OTUD6A	0	0	0
1282	IFI44L	0	0	0
1283	NEK3	0	0	0
1284	HMGB2	0	0	0
1285	2024-03-01	0	0	0
1286	BEND4	0	0	0
1287	CHODL	0	0	0
1288	KCNJ8	0	0	0
1289	ESCO2	0	0	0
1290	FXYD1	0	0	0
1291	PDLIM1	0	0	0
1292	TUBB3	0	0	0
1293	SDAD1	0	0	0
1294	HHEX	0	0	0
1295	ATOH8	0	0	0
1296	CDK11B	0	0	0
1297	NUF2	0	0	0
1298	PNMA5	0	0	0
1299	GABRB3	0	0	0
1300	TTLL1	0	0	0
1301	BUB1	0	0	0
1302	HIST1H1D	0	0	0
1303	FTL	0	0	0
1304	SUPT5H	0	0	0
1305	UAP1	0	0	0
1306	FSIP2	0	0	0
1307	ISOC2	0	0	0
1308	PTPRM	0	0	0
1309	SERPINF1	0	0	0
1310	HOXC8	0	0	0
1311	VIM	0	0	0
1312	SOD3	0	0	0
1313	INHBA	0	0	0
1314	ARHGEF15	0	0	0
1315	LUZP4	0	0	0
1316	SYNGR4	0	0	0
1317	HES6	0	0	0
1318	NEDD4L	0	0	0
1319	MIS18BP1	0	0	0
1320	SPAG5	0	0	0
1321	POLR2J	0	0	0
1322	TCF3	0	0	0
1323	GALNS	0	0	0
1324	LRR1	0	0	0
1325	INHBB	0	0	0
1326	KCNJ2	0	0	0
1327	BCL6B	0	0	0
1328	PTN	0	0	0
1329	TPD52L1	0	0	0
1330	CENPU	0	0	0
1331	C1S	0	0	0
1332	MAL2	0	0	0
1333	HSP90AA1	0	0	0
1334	MCAM	0	0	0
1335	APOO	0	0	0
1336	UBE2E2	0	0	0
1337	LDHA	0	0	0
1338	INMT	0	0	0
1339	DES	0	0	0
1340	KRT18	0	0	0
1341	RAN	0	0	0
1342	RAE1	0	0	0
1343	TOMM34	0	0	0
1344	MORN2	0	0	0
1345	MPZ	0	0	0
1346	MMRN2	0	0	0
1347	DDX20	0	0	0
1348	CIB1	0	0	0
1349	FABP5	0	0	0
1350	GLB1L	0	0	0
1351	TCL1A	0	0	0
1352	LAMTOR5	0	0	0
1353	HSPA1A	0	0	0
1354	HOXB4	0	0	0
1355	NME5	0	0	0
1356	ANKRD31	0	0	0
1357	TRH	0	0	0
1358	MCM3	0	0	0
1359	BCAM	0	0	0
1360	DLL3	0	0	0
1361	ZMYND12	0	0	0
1362	HSPG2	0	0	0
1363	TROAP	0	0	0
1364	ZMYND19	0	0	0
1365	COBL	0	0	0
1366	LRRCC1	0	0	0
1367	IFI6	0	0	0
1368	LRRC42	0	0	0
1369	MCRS1	0	0	0
1370	MPEG1	0	0	0
1371	RND1	0	0	0
1372	MRPL36	0	0	0
1373	SPATS2L	0	0	0
1374	MYL9	0	0	0
1375	SPESP1	0	0	0
1376	DHFR	0	0	0
1377	MIS18A	0	0	0
1378	RNF17	0	0	0
1379	ARL4A	0	0	0
1380	HLX	0	0	0
1381	NRXN1	0	0	0
1382	ASRGL1	0	0	0
1383	DNASE1L3	0	0	0
1384	IGLON5	0	0	0
1385	CARHSP1	0	0	0
1386	CTSH	0	0	0
1387	GCC2	0	0	0
1388	SRPX	0	0	0
1389	VAMP8	0	0	0
1390	ATP1A2	0	0	0
1391	MAGEA3	0	0	0
1392	RHOB	0	0	0
1393	BBS5	0	0	0
1394	C11orf65	0	0	0
1395	CCT8	0	0	0
1396	LRRC6	0	0	0
1397	PRPH	0	0	0
1398	KLF5	0	0	0
1399	SUSD3	0	0	0
1400	ATAD2	0	0	0
1401	FSTL3	0	0	0
1402	HIST1H2BJ	0	0	0
1403	RNF141	0	0	0
1404	C5orf38	0	0	0
1405	C9orf40	0	0	0
1406	NPIPB7	0	0	0
1407	NES	0	0	0
1408	MYH7	0	0	0
1409	PTP4A3	0	0	0
1410	DPY19L2	0	0	0
1411	CCDC146	0	0	0
1412	DCAF12	0	0	0
1413	EMILIN1	0	0	0
1414	PEG10	0	0	0
1415	IFITM2	0	0	0
1416	CDA	0	0	0
1417	LAMB1	0	0	0
1418	ZNF222	0	0	0
1419	PDIA4	0	0	0
1420	FTCD	0	0	0
1421	TRABD2A	0	0	0
1422	NRP1	0	0	0
1423	NOSTRIN	0	0	0
1424	FLT1	0	0	0
1425	HES4	0	0	0
1426	CDT1	0	0	0
1427	LGALS3	0	0	0
1428	CDCA7L	0	0	0
1429	ARHGAP31	0	0	0
1430	PSMA8	0	0	0
1431	NEURL1B	0	0	0
1432	DNALI1	0	0	0
1433	PPIL6	0	0	0
1434	UBE2T	0	0	0
1435	NDRG3	0	0	0
1436	DDIT4	0	0	0
1437	LHX9	0	0	0
1438	LRRC34	0	0	0
1439	CNN1	0	0	0
1440	NEFM	0	0	0
1441	HOXD9	0	0	0
1442	OOEP	0	0	0
1443	HOTAIRM1	0	0	0
1444	PPP1R1C	0	0	0
1445	PKN1	0	0	0
1446	MCUR1	0	0	0
1447	E2F1	0	0	0
1448	LRRIQ1	0	0	0
1449	SH3BGRL3	0	0	0
1450	MX1	0	0	0
1451	PFDN2	0	0	0
1452	ZNF503	0	0	0
1453	COL4A1	0	0	0
1454	ACTL8	0	0	0
1455	CDKN2D	0	0	0
1456	TESC	0	0	0
1457	TIPARP-AS1	0	0	0
1458	EMP2	0	0	0
1459	FGL2	0	0	0
1460	C19orf18	0	0	0
1461	HIST1H1C	0	0	0
1462	FRZB	0	0	0
1463	BZW1	0	0	0
1464	PRKAG2-AS1	0	0	0
1465	SP100	0	0	0
1466	GKAP1	0	0	0
1467	BAG6	0	0	0
1468	ADAMTS5	0	0	0
1469	DPPA4	0	0	0
1470	MCM6	0	0	0
1471	AKIRIN1	0	0	0
1472	PPP6R1	0	0	0
1473	CT47B1	0	0	0
1474	VCAN	0	0	0
1475	CD3D	0	0	0
1476	RRAGD	0	0	0
1477	IRF1	0	0	0
1478	BCL2L14	0	0	0
1479	IGFBP4	0	0	0
1480	EID3	0	0	0
1481	OSM	0	0	0
1482	WASF1	0	0	0
1483	AEBP1	0	0	0
1484	CEP55	0	0	0
1485	ZWINT	0	0	0
1486	RASSF9	0	0	0
1487	RCAN2	0	0	0
1488	RCN2	0	0	0
1489	GTF2A2	0	0	0
1490	TCF4	0	0	0
1491	SLC25A33	0	0	0
1492	PRAME	0	0	0
1493	TTC39A	0	0	0
1494	WDR45B	0	0	0
1495	PHYHIPL	0	0	0
1496	CSRP1	0	0	0
1497	RAB3IP	0	0	0
1498	PABPC4	0	0	0
1499	NCAPH	0	0	0
1500	ANGPTL1	0	0	0
1501	C6orf52	0	0	0
1502	CHD7	0	0	0
1503	TINAGL1	0	0	0
1504	CWC15	0	0	0
1505	NXN	0	0	0
1506	NEAT1	0	0	0
1507	SERINC2	0	0	0
1508	KANK3	0	0	0
1509	WDR34	0	0	0
1510	ARRDC4	0	0	0
1511	LINC01030	0	0	0
1512	CAMK4	0	0	0
1513	NBL1	0	0	0
1514	PDCD5	0	0	0
1515	CYP26B1	0	0	0
1516	FOXC2	0	0	0
1517	F8	0	0	0
1518	TRIM13	0	0	0
1519	MTX2	0	0	0
1520	DPH7	0	0	0
1521	HP	0	0	0
1522	CDCA2	0	0	0
1523	CCDC181	0	0	0
1524	GAGE1	0	0	0
1525	LRRC73	0	0	0
1526	S1PR1	0	0	0
1527	FAM9C	0	0	0
1528	EFCAB1	0	0	0
1529	PDGFRA	0	0	0
1530	ACE	0	0	0
1531	DCAF13	0	0	0
1532	MGMT	0	0	0
1533	SUV39H2	0	0	0
1534	ADAM15	0	0	0
1535	DUSP4	0	0	0
1536	DIAPH3	0	0	0
1537	TFPI2	0	0	0
1538	MTPN	0	0	0
1539	SCN7A	0	0	0
1540	PDLIM3	0	0	0
1541	DZIP3	0	0	0
1542	PSMB8	0	0	0
1543	THBS4	0	0	0
1544	TPGS2	0	0	0
1545	GPX4	0	0	0
1546	PNLDC1	0	0	0
1547	SH2D3C	0	0	0
1548	TSPAN33	0	0	0
1549	UROS	0	0	0
1550	RASEF	0	0	0
1551	GULP1	0	0	0
1552	ADM	0	0	0
1553	GNG2	0	0	0
1554	ZFP36L2	0	0	0
1555	TREM2	0	0	0
1556	GOT1	0	0	0
1557	ZNF846	0	0	0
1558	ATP6V1E2	0	0	0
1559	UBE2S	0	0	0
1560	CAPN11	0	0	0
1561	CCDC80	0	0	0
1562	KDM4D	0	0	0
1563	USP18	0	0	0
1564	ADAM32	0	0	0
1565	ARMC4	0	0	0
1566	CBL	0	0	0
1567	PWRN1	0	0	0
1568	ANKRD20A3	0	0	0
1569	TUBG1	0	0	0
1570	CD44	0	0	0
1571	TPM1	0	0	0
1572	PMP22	0	0	0
1573	F3	0	0	0
1574	KLRD1	0	0	0
1575	SPI1	0	0	0
1576	IL32	0	0	0
1577	GPC3	0	0	0
1578	SLC7A5	0	0	0
1579	CLDN12	0	0	0
1580	LRRIQ3	0	0	0
1581	GMPS	0	0	0
1582	SERPINE2	0	0	0
1583	SOD1	0	0	0
1584	PIH1D2	0	0	0
1585	KCNN3	0	0	0
1586	RAD51C	0	0	0
1587	HLA-DMB	0	0	0
1588	IQGAP2	0	0	0
1589	ADGB	0	0	0
1590	PLEKHO1	0	0	0
1591	ARHGEF33	0	0	0
1592	AKR1C3	0	0	0
1593	TEX12	0	0	0
1594	NDUFAF6	0	0	0
1595	AGMO	0	0	0
1596	PTOV1	0	0	0
1597	LPIN2	0	0	0
1598	DPCD	0	0	0
1599	SLC16A9	0	0	0
1600	CYP11A1	0	0	0
1601	LDLR	0	0	0
1602	HES1	0	0	0
1603	MORN5	0	0	0
1604	IFIT1	0	0	0
1605	EXOSC9	0	0	0
1606	FGF7	0	0	0
1607	TMEM173	0	0	0
1608	CCDC34	0	0	0
1609	FCGR1B	0	0	0
1610	CSF2RA	0	0	0
1611	SIGIRR	0	0	0
1612	ASCL2	0	0	0
1613	HMGB3	0	0	0
1614	BRAP	0	0	0
1615	ALDH1A2	0	0	0
1616	METTL5	0	0	0
1617	SAP25	0	0	0
1618	INO80C	0	0	0
1619	AP1S2	0	0	0
1620	NRP2	0	0	0
1621	NASP	0	0	0
1622	TMEM99	0	0	0
1623	HOXB3	0	0	0
1624	NACA2	0	0	0
1625	FOXR1	0	0	0
1626	LGALS9	0	0	0
1627	PDK4	0	0	0
1628	MYLK	0	0	0
1629	C1orf56	0	0	0
1630	GJC1	0	0	0
1631	ALDH1A1	0	0	0
1632	TTN	0	0	0
1633	SNX14	0	0	0
1634	ANHX	0	0	0
1635	SNAI1	0	0	0
1636	NLRP1	0	0	0
1637	TDGF1	0	0	0
1638	PDE4B	0	0	0
1639	WT1	0	0	0
1640	SOCS1	0	0	0
1641	ADAMTS9	0	0	0
1642	CDKN1C	0	0	0
1643	COTL1	0	0	0
1644	NEBL	0	0	0
1645	BNIP3	0	0	0
1646	IL10RA	0	0	0
1647	RBPMS	0	0	0
1648	CD8A	0	0	0
1649	NCAPG	0	0	0
1650	SMAD1	0	0	0
1651	NKX2-5	0	0	0
1652	THAP1	0	0	0
1653	LSM6	0	0	0
1654	SGK1	0	0	0
1655	ARID3B	0	0	0
1656	RCSD1	0	0	0
1657	PABPC1	0	0	0
1658	NCS1	0	0	0
1659	SSX2IP	0	0	0
1660	RTKN2	0	0	0
1661	AC093802.1	0	0	0
1662	EPCAM	0	0	0
1663	CCDC117	0	0	0
1664	SNHG7	0	0	0
1665	TBX3	0	0	0
1666	TRMT6	0	0	0
1667	PRRX1	0	0	0
1668	TMEM45A	0	0	0
1669	JUNB	0	0	0
1670	PARD3	0	0	0
1671	ISLR	0	0	0
1672	CHST1	0	0	0
1673	TAF7L	0	0	0
1674	PIWIL4	0	0	0
1675	ASNS	0	0	0
1676	SYCE2	0	0	0
1677	SYNE2	0	0	0
1678	TMSB15A	0	0	0
1679	LY86	0	0	0
1680	RAP1GDS1	0	0	0
1681	CCNO	0	0	0
1682	CD83	0	0	0
1683	LIG1	0	0	0
1684	TDRD12	0	0	0
1685	SLC18A2	0	0	0
1686	AP3D1	0	0	0
1687	ACOT13	0	0	0
1688	PMAIP1	0	0	0
1689	ANXA3	0	0	0
1690	TNFRSF12A	0	0	0
1691	TEPP	0	0	0
1692	TLN2	0	0	0
1693	PRR5	0	0	0
1694	GBP4	0	0	0
1695	CAPN6	0	0	0
1696	TAF12	0	0	0
1697	TFAP2A	0	0	0
1698	CDC34	0	0	0
1699	TIGD4	0	0	0
1700	GNAL	0	0	0
1701	YBX3	0	0	0
1702	FGFBP2	0	0	0
1703	LHX6	0	0	0
1704	CBLN4	0	0	0
1705	FNDC4	0	0	0
1706	CCDC63	0	0	0
1707	POLR2A	0	0	0
1708	XYLT2	0	0	0
1709	RPS5	0	0	0
1710	ARHGAP9	0	0	0
1711	XKR4	0	0	0
1712	RIBC2	0	0	0
1713	STXBP6	0	0	0
1714	EBF1	0	0	0
1715	ADAMTS6	0	0	0
1716	COL6A3	0	0	0
1717	ERBB3	0	0	0
1718	CDK17	0	0	0
1719	VRK1	0	0	0
1720	SRRT	0	0	0
1721	KHDRBS3	0	0	0
1722	RPL26L1	0	0	0
1723	PHOX2A	0	0	0
1724	RAC2	0	0	0
1725	FPR1	0	0	0
1726	CITED2	0	0	0
1727	MT-ND3	0	0	0
1728	C7orf61	0	0	0
1729	PRIM1	0	0	0
1730	MUC12	0	0	0
1731	ETV7	0	0	0
1732	SNAP29	0	0	0
1733	GPRC5A	0	0	0
1734	SPO11	0	0	0
1735	BUB1B	0	0	0
1736	CATSPER3	0	0	0
1737	OSCP1	0	0	0
1738	FBLN5	0	0	0
1739	POU2F2	0	0	0
1740	ASAP1	0	0	0
1741	CIB2	0	0	0
1742	GTSE1	0	0	0
1743	CNTRL	0	0	0
1744	BIRC3	0	0	0
1745	THYN1	0	0	0
1746	FAM9A	0	0	0
1747	PCNA	0	0	0
1748	POTEI	0	0	0
1749	COL1A2	0	0	0
1750	CCDC73	0	0	0
1751	ZC3H14	0	0	0
1752	TBX2	0	0	0
1753	PSMD6	0	0	0
1754	HYLS1	0	0	0
1755	LNX1	0	0	0
1756	CD247	0	0	0
1757	2024-03-08	0	0	0
1758	YY2	0	0	0
1759	FOSB	0	0	0
1760	PPM1J	0	0	0
1761	GCNT1	0	0	0
1762	SLFN5	0	0	0
1763	SMS	0	0	0
1764	TSPAN7	0	0	0
1765	BCCIP	0	0	0
1766	YEATS4	0	0	0
1767	IGF2BP2	0	0	0
1768	HSPB6	0	0	0
1769	SYCE1	0	0	0
1770	FAM9B	0	0	0
1771	CENPW	0	0	0
1772	CHGB	0	0	0
1773	HRH2	0	0	0
1774	NENF	0	0	0
1775	CILP	0	0	0
1776	NUDT14	0	0	0
1777	SAYSD1	0	0	0
1778	HSPA1B	0	0	0
1779	CDCA5	0	0	0
1780	CDH2	0	0	0
1781	TMEM232	0	0	0
1782	USP2	0	0	0
1783	LSP1	0	0	0
1784	ITLN2	0	0	0
1785	LIN28B	0	0	0
1786	PSMD1	0	0	0
1787	PLEKHA5	0	0	0
1788	HSPB1	0	0	0
1789	TRIML1	0	0	0
1790	RAD9B	0	0	0
1791	EPB41L5	0	0	0
1792	RSPH9	0	0	0
1793	SNAPC1	0	0	0
1794	SFMBT1	0	0	0
1795	APOBEC3A	0	0	0
1796	GFRA1	0	0	0
1797	HSPA5	0	0	0
1798	FBXO25	0	0	0
1799	GADD45A	0	0	0
1800	STRN4	0	0	0
1801	OLFML3	0	0	0
1802	MCM7	0	0	0
1803	ZNF596	0	0	0
1804	IL1R1	0	0	0
1805	FAIM2	0	0	0
1806	COX6B2	0	0	0
1807	RPS2	0	0	0
1808	RAB41	0	0	0
1809	SUPT20H	0	0	0
1810	ZBTB43	0	0	0
1811	CTXN1	0	0	0
1812	TFDP2	0	0	0
1813	ARPC1B	0	0	0
1814	TEX11	0	0	0
1815	SERP2	0	0	0
1816	RBMS3	0	0	0
1817	ASCL1	0	0	0
1818	NFKBIA	0	0	0
1819	ETS1	0	0	0
1820	MAP7	0	0	0
1821	PAIP2B	0	0	0
1822	ASPN	0	0	0
1823	DYDC2	0	0	0
1824	ZNF165	0	0	0
1825	ALPL	0	0	0
1826	HVCN1	0	0	0
1827	MGST2	0	0	0
1828	LINC00624	0	0	0
1829	ARL4C	0	0	0
1830	EYA2	0	0	0
1831	C8orf88	0	0	0
1832	GPM6A	0	0	0
1833	FAM8A1	0	0	0
1834	IGSF10	0	0	0
1835	HSPA4L	0	0	0
1836	SDF2L1	0	0	0
1837	SQLE	0	0	0
1838	POTEC	0	0	0
1839	MBNL3	0	0	0
1840	LZTFL1	0	0	0
1841	RPL10	0	0	0
1842	PDCD2	0	0	0
1843	C1orf146	0	0	0
1844	DTNB	0	0	0
1845	NR6A1	0	0	0
1846	VAV3	0	0	0
1847	MEG8	0	0	0
1848	BRCA1	0	0	0
1849	MAGEA12	0	0	0
1850	MAGEA10	0	0	0
1851	TGFBI	0	0	0
1852	AMN1	0	0	0
1853	MAATS1	0	0	0
1854	MED4	0	0	0
1855	FLNA	0	0	0
1856	BLVRA	0	0	0
1857	AZU1	0	0	0
1858	RARS	0	0	0
1859	ROR2	0	0	0
1860	ZNF703	0	0	0
1861	PGF	0	0	0
1862	ZNF563	0	0	0
1863	SSNA1	0	0	0
1864	DNAJC1	0	0	0
1865	KLF11	0	0	0
1866	CLOCK	0	0	0
1867	MRPS23	0	0	0
1868	SIGLEC10	0	0	0
1869	SECISBP2	0	0	0
1870	MTCH2	0	0	0
1871	LMCD1	0	0	0
1872	TNNT1	0	0	0
1873	PIH1D3	0	0	0
1874	RRAD	0	0	0
1875	TSGA10	0	0	0
1876	SETD9	0	0	0
1877	DRG1	0	0	0
1878	MAPT	0	0	0
1879	TMC7	0	0	0
1880	MAGEA11	0	0	0
1881	TDRD5	0	0	0
1882	DTD1	0	0	0
1883	CALCOCO2	0	0	0
1884	CHRDL2	0	0	0
1885	ENPEP	0	0	0
1886	PSMF1	0	0	0
1887	TBXAS1	0	0	0
1888	LRRC8A	0	0	0
1889	CHAF1A	0	0	0
1890	CHIC2	0	0	0
1891	HIST1H2AH	0	0	0
1892	TRAF3	0	0	0
1893	GPR65	0	0	0
1894	BNC1	0	0	0
1895	COL4A2	0	0	0
1896	HSPA8	0	0	0
1897	PON3	0	0	0
1898	CRYBA2	0	0	0
1899	ST6GAL1	0	0	0
1900	C1orf61	0	0	0
1901	LYPD6	0	0	0
1902	RABIF	0	0	0
1903	OGN	0	0	0
1904	SLIT3	0	0	0
1905	TGFB1I1	0	0	0
1906	TSPAN2	0	0	0
1907	GSTM5	0	0	0
1908	TAF9	0	0	0
1909	HAGH	0	0	0
1910	NAA20	0	0	0
1911	HOMEZ	0	0	0
1912	KTN1	0	0	0
1913	RBPMS2	0	0	0
1914	PKMYT1	0	0	0
1915	C15orf61	0	0	0
1916	DEPDC1	0	0	0
1917	NEXN	0	0	0
1918	SNAPC2	0	0	0
1919	CHPF	0	0	0
1920	UNC13C	0	0	0
1921	MIF4GD	0	0	0
1922	GLUL	0	0	0
1923	PHF8	0	0	0
1924	SYPL1	0	0	0
1925	PPP1R7	0	0	0
1926	CYB5R2	0	0	0
1927	CDH18	0	0	0
1928	CDC25A	0	0	0
1929	HOXB2	0	0	0
1930	TMEM204	0	0	0
1931	IRF2BPL	0	0	0
1932	RDX	0	0	0
1933	C15orf65	0	0	0
1934	LY86-AS1	0	0	0
1935	AK4	0	0	0
1936	KDM5B	0	0	0
1937	LNP1	0	0	0
1938	DBI	0	0	0
1939	SFR1	0	0	0
1940	IL3RA	0	0	0
1941	MAD2L1	0	0	0
1942	SPAG1	0	0	0
1943	ITGB4	0	0	0
1944	JAG1	0	0	0
1945	APBA2	0	0	0
1946	ITGA8	0	0	0
1947	HBQ1	0	0	0
1948	STOM	0	0	0
1949	PCDH9	0	0	0
1950	SAC3D1	0	0	0
1951	FHL3	0	0	0
1952	ABCC4	0	0	0
1953	ST8SIA6	0	0	0
1954	TCTEX1D2	0	0	0
1955	HAUS8	0	0	0
1956	PXDNL	0	0	0
1957	VEGFC	0	0	0
1958	LRP8	0	0	0
1959	MYT1L	0	0	0
1960	HPCA	0	0	0
1961	TNFAIP8	0	0	0
1962	C16orf86	0	0	0
1963	SULF1	0	0	0
1964	RANBP1	0	0	0
1965	KIF11	0	0	0
1966	NCAM1	0	0	0
1967	NRG1	0	0	0
1968	LEF1	0	0	0
1969	FBLN2	0	0	0
1970	IMPACT	0	0	0
1971	FBXO47	0	0	0
1972	SPOCK2	0	0	0
1973	MEOX1	0	0	0
1974	POLR1B	0	0	0
1975	PVALB	0	0	0
1976	PCCB	0	0	0
1977	PPP3CC	0	0	0
1978	SPAG8	0	0	0
1979	PTCH1	0	0	0
1980	PTPRE	0	0	0
1981	HTRA1	0	0	0
1982	STK32C	0	0	0
1983	GMNN	0	0	0
1984	NCF2	0	0	0
1985	MAGEC1	0	0	0
1986	CCDC138	0	0	0
1987	KIF15	0	0	0
1988	POU5F2	0	0	0
1989	PRH1	0	0	0
1990	PCDHB5	0	0	0
1991	AKR1B1	0	0	0
1992	ITGA10	0	0	0
1993	CSE1L	0	0	0
1994	FBXO7	0	0	0
1995	ACKR3	0	0	0
1996	CLPB	0	0	0
1997	MLLT10	0	0	0
1998	TCFL5	0	0	0
1999	ELN	0	0	0
2000	EEF2	0	0	0

### Sheet: Myoid 1
	gene	relative_importance	scaled_importance	percentage
1	DAW1	1573.16	1	0.0187125
2	CDC20	1543.52	0.981159	0.0183599
3	MEIOB	1337.98	0.850508	0.0159151
4	CLDN5	1300.78	0.826857	0.0154725
5	DPPA4	1238.24	0.787102	0.0147286
6	CCDC172	1234.29	0.784595	0.0146817
7	PKMYT1	1220.98	0.77613	0.0145233
8	RPGRIP1	1214.86	0.772245	0.0144506
9	ADGB	1193	0.758348	0.0141906
10	OIP5	1043.8	0.663504	0.0124158
11	GATA2	1038.56	0.660174	0.0123535
12	SSMEM1	1032.85	0.656545	0.0122856
13	TRIM71	1029.32	0.654304	0.0122437
14	GLIPR1L1	1026.62	0.652584	0.0122115
15	PLAC8L1	1014.87	0.645117	0.0120717
16	NEK2	998.359	0.63462	0.0118753
17	ALPL	883.617	0.561683	0.0105105
18	DEPDC1	865.901	0.550422	0.0102998
19	C5orf47	864.391	0.549462	0.0102818
20	POTEI	860.403	0.546927	0.0102344
21	C14orf39	857.849	0.545303	0.010204
22	C2orf73	852.663	0.542007	0.0101423
23	SPANXC	848.767	0.53953	0.0100959
24	RNF17	833.324	0.529714	0.00991226
25	BCL2L14	828.823	0.526852	0.00985871
26	TSPAN33	804.958	0.511683	0.00957485
27	SYCE2	732.672	0.465733	0.00871502
28	RFX4	731.955	0.465277	0.00870649
29	CCDC73	692.526	0.440213	0.00823748
30	SLCO2A1	692.312	0.440078	0.00823494
31	GAD2	686.994	0.436697	0.00817168
32	JARID2-AS1	681.842	0.433422	0.0081104
33	SLC25A31	669.821	0.425781	0.00796741
34	LRRC46	665.074	0.422763	0.00791095
35	PTPRB	662.237	0.42096	0.00787721
36	SPERT	661.715	0.420628	0.00787099
37	PWRN1	661.611	0.420562	0.00786976
38	RNF32	661.327	0.420382	0.00786638
39	SSUH2	653.94	0.415686	0.00777852
40	DLGAP5	648.069	0.411954	0.00770867
41	TUBA3D	644.993	0.409998	0.00767208
42	SUN3	545.86	0.346984	0.00649292
43	SPATA12	535.092	0.340138	0.00636483
44	INSL6	533.719	0.339266	0.0063485
45	GIMAP4	529.359	0.336494	0.00629664
46	LHX6	527.454	0.335284	0.00627399
47	SPACA1	527.438	0.335273	0.00627379
48	HDGFL1	526.421	0.334627	0.0062617
49	TTC39A	521.359	0.331409	0.00620148
50	DERL3	516.28	0.32818	0.00614106
51	ARMC12	515.128	0.327448	0.00612737
52	RBMXL2	514.705	0.327179	0.00612233
53	TTC29	507.12	0.322358	0.00603212
54	DMRTB1	504.7	0.320819	0.00600332
55	PRSS21	502.922	0.319689	0.00598218
56	LCN6	502.717	0.319559	0.00597974
57	SYNGR4	501.744	0.318941	0.00596817
58	HORMAD1	501.089	0.318524	0.00596038
59	LCP1	495.837	0.315185	0.0058979
60	KCNN3	495.69	0.315092	0.00589615
61	LRRIQ3	493.254	0.313544	0.00586718
62	TEX22	490.106	0.311543	0.00582973
63	C9orf24	486.776	0.309426	0.00579013
64	BEND4	483.432	0.3073	0.00575034
65	DPEP1	482.48	0.306695	0.00573902
66	KDR	474.697	0.301747	0.00564644
67	VCX3A	473.56	0.301025	0.00563292
68	TOP2A	472.158	0.300133	0.00561624
69	SLCO6A1	470.308	0.298958	0.00559424
70	DNAAF3	464.651	0.295362	0.00552695
71	TMEM247	358.654	0.227983	0.00426613
72	SPAG17	356.001	0.226297	0.00423458
73	ANKRD31	355.801	0.22617	0.0042322
74	FAM81B	353.309	0.224586	0.00420256
75	TUBA3E	351.195	0.223242	0.0041774
76	SMC1B	349.416	0.222111	0.00415624
77	FAM209B	343.29	0.218217	0.00408338
78	WDR64	342.221	0.217538	0.00407067
79	TKTL2	338.279	0.215032	0.00402378
80	TSPYL6	338.155	0.214953	0.0040223
81	RGMB-AS1	338.077	0.214903	0.00402137
82	PHOSPHO1	334.809	0.212826	0.0039825
83	KRT17	334.402	0.212567	0.00397766
84	C1orf61	333.989	0.212305	0.00397275
85	SPATA22	333.923	0.212263	0.00397196
86	OXCT2	333.288	0.211859	0.0039644
87	CENPF	330.6	0.210151	0.00393244
88	TJP3	330.547	0.210117	0.00393181
89	ZBBX	329.881	0.209693	0.00392388
90	MYCT1	328.693	0.208938	0.00390975
91	PIWIL1	327.736	0.20833	0.00389837
92	BIRC5	327.228	0.208007	0.00389232
93	MS4A7	326.97	0.207843	0.00388926
94	CST9L	326.95	0.20783	0.00388901
95	MORN5	326.379	0.207467	0.00388223
96	PCP2	325.019	0.206603	0.00386605
97	CCM2L	324.564	0.206313	0.00386063
98	TMEM31	322.365	0.204916	0.00383448
99	LRRC73	319.177	0.202889	0.00379656
100	TCP10L	318.257	0.202304	0.00378561
101	NME5	317.268	0.201676	0.00377385
102	CCDC169	316.388	0.201116	0.00376338
103	CAPN3	316.151	0.200966	0.00376057
104	LINC00964	315.983	0.200859	0.00375857
105	PBK	315.454	0.200523	0.00375228
106	TEX11	314.964	0.200211	0.00374645
107	TMC7	309.768	0.196908	0.00368464
108	TSKS	308.36	0.196013	0.00366789
109	TEX15	307.898	0.195719	0.0036624
110	ADAM18	307.597	0.195528	0.00365881
111	CTNNA2	306.153	0.194611	0.00364164
112	FANK1	306.039	0.194538	0.00364028
113	KIF15	304.342	0.193459	0.0036201
114	ARHGAP31	302.295	0.192158	0.00359575
115	SLPI	299.256	0.190226	0.00355961
116	FAM228A	299.079	0.190113	0.00355749
117	TAC1	268.719	0.170815	0.00319637
118	SPOCD1	200.387	0.127378	0.00238357
119	SPO11	196.417	0.124855	0.00233634
120	CD8A	194.822	0.123841	0.00231738
121	S100A8	192.26	0.122213	0.00228691
122	ART5	184.397	0.117214	0.00219337
123	MDH1B	179.228	0.113929	0.00213189
124	C1QC	178.973	0.113767	0.00212886
125	TTK	176.973	0.112495	0.00210506
126	OTUB2	176.215	0.112014	0.00209605
127	RIBC2	174.528	0.110941	0.00207599
128	BRDT	171.513	0.109025	0.00204012
129	FAM166A	170.165	0.108168	0.00202409
130	ERICH2	169.518	0.107756	0.00201638
131	C22orf23	169.176	0.107539	0.00201232
132	MAL2	167.281	0.106334	0.00198978
133	EFCAB1	166.763	0.106005	0.00198362
134	SHE	165.925	0.105472	0.00197365
135	AKAP3	164.919	0.104833	0.00196168
136	RPL10L	164.775	0.104742	0.00195998
137	VWF	163.805	0.104125	0.00194843
138	TDRD1	163.12	0.10369	0.00194029
139	PREX2	162.982	0.103602	0.00193864
140	COX8C	162.977	0.103598	0.00193858
141	ADAD2	162.899	0.103549	0.00193766
142	C9orf135	162.618	0.10337	0.00193432
143	FAM107A	162.423	0.103246	0.00193199
144	DNAJC5B	162.387	0.103224	0.00193157
145	CD7	162.212	0.103113	0.00192949
146	MRVI1-AS1	161.683	0.102776	0.0019232
147	SOX30	161.593	0.102719	0.00192212
148	PPP1R1C	161.498	0.102658	0.00192099
149	TUBA3C	161.158	0.102442	0.00191695
150	DNAAF1	159.163	0.101174	0.00189322
151	CCDC74B	158.617	0.100827	0.00188673
152	RAMP3	157.755	0.100279	0.00187647
153	CBLN4	157.201	0.0999271	0.00186988
154	ABCB1	157.2	0.0999262	0.00186987
155	HHIP	157.014	0.0998084	0.00186766
156	HOXB3	157.014	0.0998084	0.00186766
157	MNDA	156.857	0.0997083	0.00186579
158	CCNA1	156.74	0.0996339	0.0018644
159	DNASE1L3	156.61	0.0995514	0.00186285
160	WDR63	156.478	0.0994671	0.00186128
161	LDHC	156.353	0.0993881	0.0018598
162	CPEB1	155.223	0.0986695	0.00184635
163	MYOC	155.222	0.0986689	0.00184634
164	IGSF10	154.117	0.0979667	0.0018332
165	FAM71E1	154.091	0.09795	0.00183289
166	PCAT6	153.949	0.0978597	0.0018312
167	HLA-DRA	153.692	0.0976962	0.00182814
168	ST8SIA6	153.364	0.0974879	0.00182424
169	C12orf50	153.22	0.0973965	0.00182253
170	CD86	153.121	0.0973337	0.00182135
171	VCX	152.566	0.0969804	0.00181474
172	HOXB-AS3	152.048	0.0966514	0.00180859
173	MOV10L1	151.383	0.0962289	0.00180068
174	DCAF4L1	151.27	0.0961569	0.00179933
175	SPATA4	151.182	0.0961008	0.00179828
176	SYCP1	149.218	0.0948524	0.00177492
177	C16orf95	148.994	0.09471	0.00177226
178	ACE	148.472	0.0943782	0.00176605
179	HBQ1	147.517	0.0937711	0.00175469
180	PABPC3	146.913	0.0933873	0.00174751
181	DMRTC2	146.425	0.093077	0.0017417
182	VCX3B	145.967	0.092786	0.00173626
183	C11orf65	145.903	0.0927454	0.0017355
184	CCNA2	145.357	0.092398	0.001729
185	PPP1R36	144.058	0.0915722	0.00171354
186	PTPRE	143.559	0.0912552	0.00170761
187	NPIPB7	142.937	0.09086	0.00170022
188	CDH5	141.517	0.0899574	0.00168333
189	KIF11	140.487	0.0893022	0.00167106
190	LEMD1	140.48	0.0892983	0.00167099
191	RBM46	139.375	0.0885957	0.00165785
192	HOXB-AS1	138.913	0.0883017	0.00165234
193	AKR1C3	137.069	0.0871297	0.00163041
194	TCTE3	136.915	0.0870317	0.00162858
195	HOXB9	136.118	0.086525	0.0016191
196	TIE1	135.747	0.0862896	0.00161469
197	PPIL6	135.467	0.0861113	0.00161136
198	MAGEB2	134.815	0.085697	0.0016036
199	SPESP1	134.235	0.0853281	0.0015967
200	FAM83D	132.782	0.0844049	0.00157942
201	TMPO-AS1	131.65	0.083685	0.00156595
202	ARHGDIG	131.435	0.0835487	0.0015634
203	TMEM100	131.272	0.083445	0.00156146
204	TMTC4	130.874	0.0831918	0.00155672
205	FAIM2	129.929	0.0825911	0.00154548
206	PLD4	129.351	0.0822234	0.0015386
207	C7orf61	126.711	0.0805454	0.0015072
208	APLNR	126.701	0.0805392	0.00150709
209	TPTE	124.191	0.0789438	0.00147723
210	ACTL8	123.486	0.0784956	0.00146885
211	MATN2	122.385	0.0777954	0.00145574
212	SHANK3	120.92	0.0768643	0.00143832
213	GABRB3	120.404	0.0765366	0.00143219
214	ARMC4	118.966	0.0756224	0.00141508
215	NUTM1	117.203	0.0745014	0.00139411
216	LY86-AS1	36.6251	0.0232812	0.00043565
217	OAZ3	35.0531	0.022282	0.000416951
218	C1orf105	32.5478	0.0206894	0.000387151
219	CAPN6	29.7476	0.0189095	0.000353843
220	RBFOX3	22.217	0.0141225	0.000264267
221	PVALB	22.1622	0.0140877	0.000263616
222	FSCN3	21.8214	0.0138711	0.000259562
223	PTPRC	21.4246	0.0136189	0.000254843
224	EFEMP1	21.3044	0.0135424	0.000253413
225	MRC1	19.6145	0.0124682	0.000233312
226	FCGR2B	19.4499	0.0123636	0.000231353
227	LUZP4	19.41	0.0123382	0.000230879
228	NCAPG	18.7995	0.0119502	0.000223617
229	TYROBP	17.7345	0.0112732	0.000210949
230	CMTM2	17.0688	0.01085	0.00020303
231	ROPN1L	16.7073	0.0106202	0.00019873
232	STEAP4	16.4168	0.0104355	0.000195275
233	AIF1	16.069	0.0102145	0.000191138
234	EN1	15.4866	0.00984426	0.00018421
235	ROR2	14.579	0.00926736	0.000173415
236	FCGR3A	14.487	0.00920884	0.00017232
237	SPRR2F	14.3003	0.00909017	0.0001701
238	2024-03-10	13.825	0.00878806	0.000164446
239	DEFB119	13.6024	0.00864653	0.000161798
240	BAIAP2L1	13.5021	0.00858281	0.000160606
241	C16orf71	13.3683	0.00849776	0.000159014
242	PFN3	12.6994	0.00807252	0.000151057
243	CALB2	12.5783	0.00799559	0.000149617
244	FSD1	12.4165	0.00789271	0.000147692
245	RAC2	12.381	0.00787013	0.00014727
246	KRT13	12.3097	0.00782481	0.000146422
247	CHST13	12.111	0.00769852	0.000144058
248	SPATA18	12.0618	0.00766725	0.000143473
249	RBP4	12.0004	0.0076282	0.000142742
250	CRISP2	11.8665	0.00754309	0.00014115
251	ARHGEF15	11.5697	0.00735443	0.00013762
252	PIWIL2	11.1912	0.00711385	0.000133118
253	ASF1B	11.1166	0.00706643	0.00013223
254	PHOX2A	11.1112	0.00706299	0.000132166
255	HSD17B6	10.9692	0.00697274	0.000130477
256	ROBO4	10.4617	0.00665009	0.00012444
257	LNX1	10.3731	0.00659377	0.000123386
258	XKR4	10.2158	0.00649378	0.000121515
259	BEND2	10.0339	0.00637819	0.000119352
260	OOEP	10.0159	0.00636675	0.000119138
261	C10orf82	9.97587	0.0063413	0.000118661
262	CD36	9.69082	0.0061601	0.000115271
263	IGF2BP1	9.49239	0.00603396	0.00011291
264	UCHL1	9.31489	0.00592113	0.000110799
265	PCSK2	9.25967	0.00588603	0.000110142
266	OSM	9.24709	0.00587804	0.000109993
267	CENPE	9.21039	0.00585471	0.000109556
268	PSORS1C1	9.0255	0.00573718	0.000107357
269	FCER1A	8.77507	0.00557799	0.000104378
270	IL4I1	8.74941	0.00556168	0.000104073
271	GAGE1	8.69965	0.00553005	0.000103481
272	CSF2RA	8.58031	0.00545419	0.000102061
273	C19orf84	8.54749	0.00543333	0.000101671
274	UNC13C	8.54237	0.00543007	0.00010161
275	NMU	8.32884	0.00529434	9.90702e-05
276	CTSS	7.97346	0.00506843	9.4843e-05
277	DKKL1	7.8021	0.00495951	9.28048e-05
278	PDCL2	7.72043	0.0049076	9.18333e-05
279	BUB1B	7.69091	0.00488883	9.14821e-05
280	TAF7L	7.63977	0.00485633	9.08739e-05
281	CLIC3	7.59205	0.00482599	9.03063e-05
282	PMAIP1	7.56309	0.00480758	8.99618e-05
283	CLGN	7.28152	0.0046286	8.66125e-05
284	THBS4	7.25634	0.00461259	8.6313e-05
285	RUNDC3B	7.2403	0.00460239	8.61222e-05
286	FPR3	7.2325	0.00459744	8.60295e-05
287	ANKRD7	7.17954	0.00456377	8.53995e-05
288	EDRF1-AS1	6.92101	0.00439944	8.23243e-05
289	GAGE12H	6.84757	0.00435275	8.14507e-05
290	TNNT3	6.78788	0.00431481	8.07407e-05
291	SCARA5	6.76702	0.00430155	8.04927e-05
292	STC1	6.75052	0.00429106	8.02964e-05
293	CST6	6.74479	0.00428742	8.02282e-05
294	PPP1R27	6.6651	0.00423676	7.92803e-05
295	ID1	6.65967	0.00423331	7.92157e-05
296	CYTH4	6.60182	0.00419653	7.85275e-05
297	TCP11	6.57642	0.00418039	7.82255e-05
298	TSACC	6.5124	0.0041397	7.7464e-05
299	RASEF	6.34955	0.00403617	7.55268e-05
300	C19orf33	6.23093	0.00396077	7.41159e-05
301	MNS1	6.14644	0.00390707	7.31109e-05
302	SPAG6	6.04045	0.00383969	7.18502e-05
303	REG3G	6.0094	0.00381996	7.14809e-05
304	GTSF1	5.84581	0.00371597	6.95349e-05
305	DDX25	5.84513	0.00371554	6.95269e-05
306	SPINK2	5.82867	0.00370508	6.93311e-05
307	FCGR1B	5.81633	0.00369723	6.91843e-05
308	PPP1R42	5.81546	0.00369668	6.9174e-05
309	CD53	5.80328	0.00368893	6.90291e-05
310	UBE2C	5.80111	0.00368755	6.90032e-05
311	COX7B2	5.79365	0.00368281	6.89146e-05
312	UBE2S	5.79191	0.0036817	6.88938e-05
313	POU3F1	5.78443	0.00367695	6.88049e-05
314	GPRC5A	5.74621	0.00365265	6.83502e-05
315	HOXD9	5.62817	0.00357762	6.69462e-05
316	TFAP2A	5.59308	0.00355532	6.65288e-05
317	ALDH1A2	5.35974	0.00340699	6.37533e-05
318	FABP4	4.95438	0.00314932	5.89315e-05
319	GTSE1	4.94396	0.0031427	5.88076e-05
320	ENPP2	4.92666	0.0031317	5.86018e-05
321	CYBB	4.86296	0.00309121	5.78441e-05
322	LYVE1	4.85955	0.00308904	5.78036e-05
323	SPC25	4.85714	0.00308751	5.77749e-05
324	ISLR	4.85549	0.00308646	5.77553e-05
325	COX6B2	4.84375	0.003079	5.76156e-05
326	PIH1D3	4.7955	0.00304832	5.70417e-05
327	MS4A6A	4.40526	0.00280027	5.23999e-05
328	CCL3	4.39281	0.00279235	5.22518e-05
329	IFI27	4.34741	0.00276349	5.17117e-05
330	LSP1	4.33155	0.00275341	5.15231e-05
331	VMO1	4.19484	0.0026665	4.98969e-05
332	CD1C	4.17639	0.00265478	4.96775e-05
333	ARHGDIB	4.04172	0.00256917	4.80756e-05
334	ABCC4	4.03298	0.00256362	4.79716e-05
335	SPAG1	4.0308	0.00256223	4.79457e-05
336	SOX7	4.02946	0.00256138	4.79298e-05
337	TLE1	3.91569	0.00248906	4.65765e-05
338	SLC18A2	3.91444	0.00248827	4.65616e-05
339	CDCA3	3.91398	0.00248797	4.65561e-05
340	SMC2	3.91351	0.00248768	4.65506e-05
341	PROK1	3.91304	0.00248738	4.6545e-05
342	SCT	3.90698	0.00248352	4.64729e-05
343	NUDT14	3.90588	0.00248283	4.64598e-05
344	LTB	3.90533	0.00248247	4.64532e-05
345	C1orf158	3.90533	0.00248247	4.64532e-05
346	NRG1	3.90476	0.00248211	4.64465e-05
347	C2CD4B	3.85979	0.00245353	4.59116e-05
348	ACTN1	3.8275	0.00243301	4.55276e-05
349	PHF7	3.78827	0.00240807	4.50609e-05
350	THBD	3.77133	0.0023973	4.48594e-05
351	FANCI	3.72677	0.00236897	4.43293e-05
352	ENTPD1	3.67678	0.0023372	4.37347e-05
353	PCYT2	3.39433	0.00215765	4.0375e-05
354	DDX4	3.39349	0.00215712	4.0365e-05
355	CLEC7A	3.27904	0.00208437	3.90037e-05
356	LY6K	3.19004	0.00202779	3.7945e-05
357	ANXA3	3.11011	0.00197699	3.69943e-05
358	HLA-DQA2	3.10751	0.00197533	3.69634e-05
359	AGMO	2.98477	0.00189731	3.55033e-05
360	IL1R2	2.95337	0.00187735	3.51298e-05
361	RNASE6	2.95312	0.00187719	3.51269e-05
362	NR4A3	2.95288	0.00187704	3.5124e-05
363	C1QB	2.95187	0.0018764	3.5112e-05
364	SOX9	2.95135	0.00187607	3.51059e-05
365	YY2	2.95109	0.0018759	3.51027e-05
366	SOHLH1	2.95055	0.00187556	3.50963e-05
367	GAL	2.94972	0.00187503	3.50865e-05
368	UBE2E2	2.94828	0.00187411	3.50693e-05
369	NRXN1	2.94828	0.00187411	3.50693e-05
370	AC093802.1	2.94675	0.00187314	3.50511e-05
371	CNKSR3	2.94578	0.00187253	3.50396e-05
372	LGALS2	2.94578	0.00187253	3.50396e-05
373	MCUR1	2.94545	0.00187232	3.50357e-05
374	CCR1	2.91239	0.0018513	3.46424e-05
375	LINC00342	2.87128	0.00182517	3.41535e-05
376	TCF15	2.87004	0.00182438	3.41386e-05
377	ANHX	2.84752	0.00181006	3.38707e-05
378	TBX2	2.84661	0.00180949	3.386e-05
379	LST1	2.82399	0.00179511	3.35909e-05
380	LRR1	2.78569	0.00177076	3.31353e-05
381	TMEM191C	2.7821	0.00176848	3.30926e-05
382	MUC12	2.47076	0.00157057	2.93892e-05
383	SLCO2B1	2.4706	0.00157047	2.93874e-05
384	NR5A2	2.4705	0.00157041	2.93862e-05
385	GADD45B	2.46163	0.00156477	2.92807e-05
386	MPEG1	2.4302	0.00154479	2.89068e-05
387	IGFBP6	2.37049	0.00150683	2.81966e-05
388	PHLDA2	2.31076	0.00146887	2.74862e-05
389	CCNH	2.30489	0.00146513	2.74163e-05
390	NPTX2	2.28875	0.00145487	2.72243e-05
391	PI16	2.20055	0.00139881	2.61752e-05
392	RTKN2	2.20055	0.00139881	2.61752e-05
393	DPEP3	2.19191	0.00139332	2.60724e-05
394	LRRIQ1	2.18385	0.0013882	2.59766e-05
395	YBX2	2.16283	0.00137483	2.57265e-05
396	BTNL9	2.0641	0.00131207	2.45522e-05
397	FOLR2	1.97927	0.00125815	2.35432e-05
398	TTLL1	1.97884	0.00125787	2.35379e-05
399	ELN	1.97884	0.00125787	2.35379e-05
400	RBM44	1.97872	0.0012578	2.35366e-05
401	GIMAP6	1.97861	0.00125773	2.35352e-05
402	FBXO43	1.97861	0.00125773	2.35352e-05
403	MAP7	1.97861	0.00125773	2.35352e-05
404	IL1B	1.97838	0.00125758	2.35325e-05
405	DUSP4	1.97826	0.00125751	2.35311e-05
406	FOXR1	1.97826	0.00125751	2.35311e-05
407	C6	1.97814	0.00125743	2.35297e-05
408	CHD7	1.97802	0.00125736	2.35283e-05
409	MAFB	1.97778	0.0012572	2.35253e-05
410	FMN1	1.97765	0.00125712	2.35239e-05
411	PCCB	1.97765	0.00125712	2.35239e-05
412	CXCL3	1.9774	0.00125696	2.35209e-05
413	CYYR1	1.9774	0.00125696	2.35209e-05
414	LRP8	1.9774	0.00125696	2.35209e-05
415	TFF3	1.97727	0.00125688	2.35193e-05
416	TM7SF2	1.97727	0.00125688	2.35193e-05
417	DLL3	1.97701	0.00125671	2.35162e-05
418	CIB2	1.97701	0.00125671	2.35162e-05
419	HPGDS	1.97701	0.00125671	2.35162e-05
420	BMP2	1.97688	0.00125663	2.35147e-05
421	ST6GALNAC1	1.97688	0.00125663	2.35147e-05
422	THYN1	1.97674	0.00125654	2.35131e-05
423	SOCS3	1.97661	0.00125646	2.35114e-05
424	IGF1	1.97661	0.00125646	2.35114e-05
425	RBP7	1.97633	0.00125628	2.35081e-05
426	MAGEA1	1.97633	0.00125628	2.35081e-05
427	INHBA	1.97633	0.00125628	2.35081e-05
428	SUSD3	1.97561	0.00125582	2.34996e-05
429	SPI1	1.97516	0.00125553	2.34942e-05
430	GCNT1	1.97468	0.00125523	2.34885e-05
431	MAGEA12	1.95965	0.00124568	2.33097e-05
432	RND1	1.95634	0.00124358	2.32704e-05
433	LRRC39	1.95487	0.00124264	2.32528e-05
434	ESX1	1.95435	0.00124231	2.32467e-05
435	ARL4C	1.95217	0.00124092	2.32207e-05
436	LIN28B	1.95129	0.00124037	2.32103e-05
437	SMKR1	1.94746	0.00123793	2.31647e-05
438	C2orf88	1.94597	0.00123698	2.3147e-05
439	GLIPR1	1.93229	0.00122829	2.29843e-05
440	FAM71F1	1.93091	0.00122741	2.29678e-05
441	HIST1H2AA	1.92045	0.00122076	2.28435e-05
442	PROCA1	1.91156	0.00121511	2.27377e-05
443	TFPI	1.78419	0.00113414	2.12226e-05
444	ACRBP	1.74886	0.00111169	2.08025e-05
445	RDX	1.5629	0.00099348	1.85905e-05
446	ACR	1.52855	0.00097164	1.81818e-05
447	CD300LG	1.47793	0.000939467	1.75798e-05
448	MYCBP	1.46475	0.000931085	1.74229e-05
449	INMT	1.35796	0.000863206	1.61527e-05
450	HES1	1.31973	0.000838905	1.5698e-05
451	AQP5	1.26398	0.000803465	1.50348e-05
452	LRRC6	1.26358	0.000803209	1.503e-05
453	HLA-DMB	1.13811	0.000723454	1.35376e-05
454	CWC15	1.01653	0.000646172	1.20915e-05
455	DNAI2	0.988562	0.000628393	1.17588e-05
456	SASH1	0.98	0.00062295	1.16569e-05
457	ANXA1	0.957107	0.000608398	1.13846e-05
458	EEF1A2	0.956643	0.000608103	1.13791e-05
459	ADAD1	0.948864	0.000603158	1.12866e-05
460	CCDC144A	0.944099	0.00060013	1.12299e-05
461	SELP	0.877657	0.000557895	1.04396e-05
462	SCN7A	0.875473	0.000556507	1.04136e-05
463	TMEM204	0.849438	0.000539957	1.01039e-05
464	AMH	0.821769	0.000522369	9.77481e-06
465	CABYR	0.776744	0.000493748	9.23925e-06
466	SSX2IP	0.775039	0.000492664	9.21896e-06
467	MEG8	0.768693	0.00048863	9.14348e-06
468	CHD5	0.767902	0.000488128	9.13408e-06
469	ESAM	0.755468	0.000480223	8.98617e-06
470	CIAPIN1	0.736078	0.000467898	8.75553e-06
471	GGT5	0.698864	0.000444242	8.31287e-06
472	DPY19L2	0.681097	0.000432948	8.10154e-06
473	CENPW	0.654961	0.000416335	7.79065e-06
474	SLC9A3R2	0.608176	0.000386595	7.23415e-06
475	MAEL	0.603458	0.000383596	7.17804e-06
476	KIF2C	0.577055	0.000366813	6.86397e-06
477	KIAA1210	0.563498	0.000358195	6.70272e-06
478	CHGA	0.549807	0.000349492	6.53987e-06
479	SPA17	0.524068	0.000333131	6.23371e-06
480	ASCL2	0.494819	0.000314538	5.88579e-06
481	BFSP1	0.494737	0.000314486	5.88482e-06
482	UBE2T	0.494737	0.000314486	5.88482e-06
483	WDR34	0.494737	0.000314486	5.88482e-06
484	NNMT	0.494681	0.000314451	5.88415e-06
485	GALNT15	0.494652	0.000314433	5.88381e-06
486	COBL	0.494652	0.000314433	5.88381e-06
487	FST	0.494595	0.000314396	5.88312e-06
488	BUB1	0.494595	0.000314396	5.88312e-06
489	CD163	0.494565	0.000314377	5.88277e-06
490	C1R	0.494565	0.000314377	5.88277e-06
491	BZW1	0.494565	0.000314377	5.88277e-06
492	RMI2	0.494565	0.000314377	5.88277e-06
493	PIWIL4	0.494536	0.000314358	5.88242e-06
494	UROS	0.494505	0.000314339	5.88206e-06
495	MAGEA10	0.494505	0.000314339	5.88206e-06
496	MECOM	0.494444	0.0003143	5.88134e-06
497	CEP55	0.494444	0.0003143	5.88134e-06
498	LRWD1	0.494413	0.000314281	5.88097e-06
499	FAM189A2	0.494413	0.000314281	5.88097e-06
500	CIB1	0.494413	0.000314281	5.88097e-06
501	LMCD1	0.494413	0.000314281	5.88097e-06
502	ID4	0.494382	0.000314261	5.88059e-06
503	TACC3	0.494382	0.000314261	5.88059e-06
504	CYP2F1	0.494382	0.000314261	5.88059e-06
505	HLA-A	0.49435	0.00031424	5.88022e-06
506	SOX17	0.49435	0.00031424	5.88022e-06
507	TDRD9	0.49435	0.00031424	5.88022e-06
508	AREG	0.494318	0.00031422	5.87984e-06
509	INHA	0.494253	0.000314179	5.87906e-06
510	FGF7	0.49422	0.000314157	5.87866e-06
511	MGST1	0.494186	0.000314136	5.87826e-06
512	PDLIM1	0.494186	0.000314136	5.87826e-06
513	MAGEA11	0.494186	0.000314136	5.87826e-06
514	GLB1L	0.494083	0.00031407	5.87704e-06
515	NRN1	0.494083	0.00031407	5.87704e-06
516	EDN1	0.493976	0.000314002	5.87576e-06
517	BAIAP2	0.493976	0.000314002	5.87576e-06
518	SULT2A1	0.493865	0.000313932	5.87445e-06
519	MED4	0.493865	0.000313932	5.87445e-06
520	KLHL35	0.493827	0.000313908	5.87399e-06
521	WNT3	0.493789	0.000313884	5.87354e-06
522	TUBB3	0.49375	0.000313859	5.87308e-06
523	SNAI1	0.49375	0.000313859	5.87308e-06
524	PRR5	0.49375	0.000313859	5.87308e-06
525	FCN3	0.493671	0.000313809	5.87214e-06
526	MDK	0.493631	0.000313783	5.87166e-06
527	KTN1	0.493243	0.000313537	5.86705e-06
528	LNP1	0.492908	0.000313324	5.86306e-06
529	SURF2	0.483396	0.000307277	5.74991e-06
530	DES	0.483396	0.000307277	5.74991e-06
531	DYRK3	0.483303	0.000307218	5.74882e-06
532	GPX3	0.483303	0.000307218	5.74882e-06
533	VAV3	0.483303	0.000307218	5.74882e-06
534	CSRP1	0.48321	0.000307159	5.7477e-06
535	SYCP3	0.48302	0.000307038	5.74544e-06
536	SYCE1	0.482923	0.000306977	5.74429e-06
537	MGP	0.482319	0.000306593	5.73711e-06
538	APBA2	0.481783	0.000306252	5.73073e-06
539	CDA	0.480479	0.000305423	5.71522e-06
540	PELP1	0.473493	0.000300982	5.63213e-06
541	PSMG1	0.472472	0.000300333	5.61998e-06
542	SFMBT1	0.472165	0.000300138	5.61633e-06
543	EFCAB10	0.46963	0.000298527	5.58617e-06
544	CCNB2	0.469444	0.000298409	5.58397e-06
545	TK1	0.460595	0.000292783	5.4787e-06
546	CCDC173	0.377778	0.00024014	4.49361e-06
547	GOT1	0.37561	0.000238761	4.46782e-06
548	PRKCH	0.328358	0.000208725	3.90577e-06
549	TBXAS1	0.328014	0.000208507	3.90168e-06
550	SLC2A5	0.327899	0.000208433	3.9003e-06
551	INSL3	0.327839	0.000208395	3.89959e-06
552	HES5	0.327485	0.000208171	3.89539e-06
553	DPT	0.327451	0.000208149	3.89498e-06
554	CDH2	0.31629	0.000201054	3.76222e-06
555	COX7A2	0.315689	0.000200672	3.75507e-06
556	PRRX1	0.312929	0.000198918	3.72224e-06
557	PTGDS	0.302371	0.000192206	3.59665e-06
558	LAMC3	0.264438	0.000168093	3.14544e-06
559	NLRP7	0.233903	0.000148684	2.78224e-06
560	LRRC55	0.194318	0.000123521	2.31138e-06
561	HIST1H2BJ	0.193976	0.000123303	2.30731e-06
562	EGFL7	0.161142	0.000102432	1.91676e-06
563	SH3RF2	0.118902	7.55819e-05	1.41433e-06
564	CD74	0	0	0
565	RNF139-AS1	0	0	0
566	RGS1	0	0	0
567	HLA-DPA1	0	0	0
568	CCL2	0	0	0
569	SELE	0	0	0
570	RGS5	0	0	0
571	TAGLN	0	0	0
572	HLA-DPB1	0	0	0
573	HLA-DRB1	0	0	0
574	IGFBP2	0	0	0
575	HLA-DQA1	0	0	0
576	A2M	0	0	0
577	CH25H	0	0	0
578	LYZ	0	0	0
579	C1QA	0	0	0
580	S100A4	0	0	0
581	ACTA2	0	0	0
582	SPP1	0	0	0
583	CXCL2	0	0	0
584	GAGE2A	0	0	0
585	IGFBP7	0	0	0
586	SPARCL1	0	0	0
587	APOA1	0	0	0
588	CCL4	0	0	0
589	S100A9	0	0	0
590	GNG11	0	0	0
591	LYAR	0	0	0
592	MIR202HG	0	0	0
593	TMSB4X	0	0	0
594	FAM229A	0	0	0
595	C20orf144	0	0	0
596	HMGA1	0	0	0
597	UTF1	0	0	0
598	HLA-DRB5	0	0	0
599	CA4	0	0	0
600	CCDC42	0	0	0
601	IZUMO4	0	0	0
602	CD14	0	0	0
603	C7	0	0	0
604	CAV1	0	0	0
605	HIST1H4C	0	0	0
606	CETN3	0	0	0
607	RAD51AP2	0	0	0
608	HLA-B	0	0	0
609	HLA-DQB1	0	0	0
610	FCER1G	0	0	0
611	L1TD1	0	0	0
612	TKTL1	0	0	0
613	RPS12	0	0	0
614	CRIP2	0	0	0
615	ELAVL2	0	0	0
616	KLB	0	0	0
617	IGFBP3	0	0	0
618	PRND	0	0	0
619	B2M	0	0	0
620	MEG3	0	0	0
621	PALMD	0	0	0
622	CLEC14A	0	0	0
623	ASB9	0	0	0
624	CFD	0	0	0
625	LYPLA1	0	0	0
626	DCN	0	0	0
627	ZMYND10	0	0	0
628	HLA-C	0	0	0
629	IGFBP5	0	0	0
630	RGS16	0	0	0
631	SRGN	0	0	0
632	NPIPB4	0	0	0
633	BEX1	0	0	0
634	CLU	0	0	0
635	MFAP5	0	0	0
636	HIST1H1A	0	0	0
637	HSPA6	0	0	0
638	KCNQ2	0	0	0
639	LINC00865	0	0	0
640	FCN1	0	0	0
641	RGCC	0	0	0
642	DCAF4L2	0	0	0
643	IGF2	0	0	0
644	PAGE2B	0	0	0
645	ADIRF	0	0	0
646	TM4SF1	0	0	0
647	APLN	0	0	0
648	TIMP3	0	0	0
649	MT2A	0	0	0
650	APOD	0	0	0
651	GIMAP7	0	0	0
652	LUM	0	0	0
653	MAGEC2	0	0	0
654	BST2	0	0	0
655	GSTA1	0	0	0
656	HLA-E	0	0	0
657	PTTG1	0	0	0
658	ADAMTS4	0	0	0
659	MAGEA4	0	0	0
660	LAPTM5	0	0	0
661	CITED1	0	0	0
662	ZPBP	0	0	0
663	ITGB6	0	0	0
664	APOE	0	0	0
665	ADRM1	0	0	0
666	FHL1	0	0	0
667	RHOXF1	0	0	0
668	HIGD1B	0	0	0
669	ALOX5AP	0	0	0
670	AQP1	0	0	0
671	LIN7B	0	0	0
672	NLRP3	0	0	0
673	IER3	0	0	0
674	GPR183	0	0	0
675	CCL4L2	0	0	0
676	EMCN	0	0	0
677	ICAM1	0	0	0
678	NDUFA4L2	0	0	0
679	WFDC1	0	0	0
680	POSTN	0	0	0
681	MT1A	0	0	0
682	FKBP4	0	0	0
683	MSX1	0	0	0
684	EPPIN	0	0	0
685	OLAH	0	0	0
686	CCDC110	0	0	0
687	VCX2	0	0	0
688	CCL21	0	0	0
689	SLC2A14	0	0	0
690	MT1M	0	0	0
691	MRPL34	0	0	0
692	C12orf54	0	0	0
693	FAM25G	0	0	0
694	METRN	0	0	0
695	DLK1	0	0	0
696	PSIP1	0	0	0
697	ANGPT2	0	0	0
698	FAM229B	0	0	0
699	GJA4	0	0	0
700	PAGE5	0	0	0
701	FMO2	0	0	0
702	C9orf16	0	0	0
703	VSIG4	0	0	0
704	GTF3A	0	0	0
705	S100A6	0	0	0
706	TNFSF10	0	0	0
707	MFSD2A	0	0	0
708	PENK	0	0	0
709	C15orf48	0	0	0
710	ATP1B3	0	0	0
711	TPM2	0	0	0
712	SMC4	0	0	0
713	PAGE2	0	0	0
714	CCDC62	0	0	0
715	PFN4	0	0	0
716	SEMA3D	0	0	0
717	CD34	0	0	0
718	DCUN1D1	0	0	0
719	CRNDE	0	0	0
720	DNAJB6	0	0	0
721	IFIT3	0	0	0
722	SLC2A3	0	0	0
723	CCT5	0	0	0
724	PRKAG2	0	0	0
725	EQTN	0	0	0
726	HOXC9	0	0	0
727	CTSV	0	0	0
728	NUAK1	0	0	0
729	STK31	0	0	0
730	IFI30	0	0	0
731	DYNLRB2	0	0	0
732	VTN	0	0	0
733	TPRG1	0	0	0
734	CCL5	0	0	0
735	PARP1	0	0	0
736	MYH11	0	0	0
737	DYNC1LI1	0	0	0
738	RND3	0	0	0
739	TBPL1	0	0	0
740	FGFR3	0	0	0
741	CEBPD	0	0	0
742	C1QBP	0	0	0
743	ADAMTS1	0	0	0
744	PRPS2	0	0	0
745	AK5	0	0	0
746	CKS2	0	0	0
747	LDB2	0	0	0
748	CD69	0	0	0
749	ODF2	0	0	0
750	PODXL	0	0	0
751	DYDC1	0	0	0
752	KRBOX1	0	0	0
753	RBP1	0	0	0
754	CRYAB	0	0	0
755	TNNC1	0	0	0
756	TEX101	0	0	0
757	FATE1	0	0	0
758	LSM4	0	0	0
759	ANKRD36C	0	0	0
760	DBF4	0	0	0
761	CDKN3	0	0	0
762	HOXB5	0	0	0
763	ANXA11	0	0	0
764	MKI67	0	0	0
765	RPSA	0	0	0
766	ENG	0	0	0
767	ANKRD18B	0	0	0
768	RBM24	0	0	0
769	CETN1	0	0	0
770	EFNA1	0	0	0
771	CBX3	0	0	0
772	ITGB2	0	0	0
773	FAM216A	0	0	0
774	DND1	0	0	0
775	ACTRT3	0	0	0
776	SIX1	0	0	0
777	CLEC2B	0	0	0
778	ESM1	0	0	0
779	CCNI	0	0	0
780	BARX1	0	0	0
781	HMGN5	0	0	0
782	TEX30	0	0	0
783	SAMD4A	0	0	0
784	ANXA2	0	0	0
785	CYBA	0	0	0
786	CLSPN	0	0	0
787	ZFP36	0	0	0
788	CYP17A1	0	0	0
789	LRG1	0	0	0
790	F13A1	0	0	0
791	SLC25A19	0	0	0
792	MT1X	0	0	0
793	PLA2G2A	0	0	0
794	PTGS2	0	0	0
795	MORC1	0	0	0
796	GPIHBP1	0	0	0
797	IFIT2	0	0	0
798	GLIPR1L2	0	0	0
799	CXCR4	0	0	0
800	ANAPC15	0	0	0
801	SAMD11	0	0	0
802	FMR1NB	0	0	0
803	EPAS1	0	0	0
804	APH1B	0	0	0
805	MFHAS1	0	0	0
806	CDKL2	0	0	0
807	NFIB	0	0	0
808	PSMG2	0	0	0
809	SPACA3	0	0	0
810	CHPT1	0	0	0
811	TBX1	0	0	0
812	CORO1A	0	0	0
813	P2RY13	0	0	0
814	BRD7	0	0	0
815	CXCL1	0	0	0
816	NT5DC2	0	0	0
817	RBBP8	0	0	0
818	XAF1	0	0	0
819	YPEL1	0	0	0
820	POLRMT	0	0	0
821	MMP2	0	0	0
822	SOCS2	0	0	0
823	SRM	0	0	0
824	SERPINA3	0	0	0
825	DUSP2	0	0	0
826	GPR34	0	0	0
827	ARHGAP29	0	0	0
828	ALKBH7	0	0	0
829	IRX2	0	0	0
830	VSIG1	0	0	0
831	HOXB8	0	0	0
832	PCSK1N	0	0	0
833	ACTG2	0	0	0
834	CD52	0	0	0
835	HLA-DMA	0	0	0
836	APLP1	0	0	0
837	KLF2	0	0	0
838	ZCWPW1	0	0	0
839	DIRAS3	0	0	0
840	FLI1	0	0	0
841	SCD	0	0	0
842	SPDYA	0	0	0
843	NR2F2	0	0	0
844	DSCR8	0	0	0
845	H2AFJ	0	0	0
846	MLF1	0	0	0
847	RAMP2	0	0	0
848	ANKRD62	0	0	0
849	SERPINE1	0	0	0
850	SPATA6	0	0	0
851	PDE2A	0	0	0
852	TIMP1	0	0	0
853	AARD	0	0	0
854	CDKN1A	0	0	0
855	ZC2HC1C	0	0	0
856	COL1A1	0	0	0
857	CCT6B	0	0	0
858	SOX18	0	0	0
859	CXCL10	0	0	0
860	MYH3	0	0	0
861	DGAT2	0	0	0
862	NANOS3	0	0	0
863	ITM2A	0	0	0
864	DPPA2	0	0	0
865	SPECC1	0	0	0
866	PHLDA1	0	0	0
867	TSC22D3	0	0	0
868	CCL14	0	0	0
869	CRIP1	0	0	0
870	TNFRSF4	0	0	0
871	FOS	0	0	0
872	BOP1	0	0	0
873	MIIP	0	0	0
874	FILIP1	0	0	0
875	ETS2	0	0	0
876	KRT19	0	0	0
877	ANKRD18A	0	0	0
878	FXYD5	0	0	0
879	AURKB	0	0	0
880	LHCGR	0	0	0
881	FAM43A	0	0	0
882	CTHRC1	0	0	0
883	GPM6B	0	0	0
884	S100B	0	0	0
885	NFKBIZ	0	0	0
886	ART3	0	0	0
887	DUSP22	0	0	0
888	C12orf75	0	0	0
889	CENPH	0	0	0
890	AHNAK	0	0	0
891	NKX6-2	0	0	0
892	FAM110D	0	0	0
893	G0S2	0	0	0
894	CPVL	0	0	0
895	SFRP1	0	0	0
896	ERG	0	0	0
897	RNASE1	0	0	0
898	RGS4	0	0	0
899	NOC4L	0	0	0
900	BGN	0	0	0
901	TYMS	0	0	0
902	DOCK9	0	0	0
903	HOXB7	0	0	0
904	HSPA4	0	0	0
905	ZNF428	0	0	0
906	C4orf47	0	0	0
907	CLDN11	0	0	0
908	CTAG2	0	0	0
909	RNFT1	0	0	0
910	TSC22D1	0	0	0
911	TM4SF18	0	0	0
912	KPNA2	0	0	0
913	VCAM1	0	0	0
914	RPS19	0	0	0
915	TCEAL5	0	0	0
916	LY6H	0	0	0
917	MROH8	0	0	0
918	HSPA2	0	0	0
919	DHRS2	0	0	0
920	SAT1	0	0	0
921	HDAC2	0	0	0
922	FCGR1A	0	0	0
923	SPATA17	0	0	0
924	C11orf71	0	0	0
925	ITLN1	0	0	0
926	PPM1G	0	0	0
927	SYCN	0	0	0
928	EREG	0	0	0
929	FUZ	0	0	0
930	AGRP	0	0	0
931	BMPR1B	0	0	0
932	ATIC	0	0	0
933	UBA2	0	0	0
934	KLF4	0	0	0
935	S100A11	0	0	0
936	RASAL2	0	0	0
937	PSMD14	0	0	0
938	GPR85	0	0	0
939	PRSS23	0	0	0
940	PDCL3	0	0	0
941	ECM1	0	0	0
942	CD1E	0	0	0
943	APOLD1	0	0	0
944	OSR2	0	0	0
945	CCND1	0	0	0
946	HCST	0	0	0
947	STAR	0	0	0
948	APOC1	0	0	0
949	PDGFRB	0	0	0
950	HBA1	0	0	0
951	INCA1	0	0	0
952	CDH19	0	0	0
953	TSHZ2	0	0	0
954	CX3CR1	0	0	0
955	CD93	0	0	0
956	CREM	0	0	0
957	CXCL12	0	0	0
958	LMO4	0	0	0
959	SETD3	0	0	0
960	COL3A1	0	0	0
961	HSD11B1	0	0	0
962	GMFG	0	0	0
963	SPATA33	0	0	0
964	TUBA1B	0	0	0
965	ACAP1	0	0	0
966	SERPINA5	0	0	0
967	EMP1	0	0	0
968	SNX10	0	0	0
969	CLEC10A	0	0	0
970	CCDC112	0	0	0
971	TNFAIP3	0	0	0
972	MSLN	0	0	0
973	THBS1	0	0	0
974	NPB	0	0	0
975	NAE1	0	0	0
976	IFITM3	0	0	0
977	ANKRD30BL	0	0	0
978	LMO2	0	0	0
979	IER2	0	0	0
980	TCHH	0	0	0
981	FABP3	0	0	0
982	SDC2	0	0	0
983	BIN1	0	0	0
984	TXNIP	0	0	0
985	MAGEA6	0	0	0
986	GIMAP5	0	0	0
987	FCGR2A	0	0	0
988	PGAM2	0	0	0
989	FN1	0	0	0
990	NEIL2	0	0	0
991	UTP18	0	0	0
992	HBA2	0	0	0
993	SYCE3	0	0	0
994	UXS1	0	0	0
995	DLC1	0	0	0
996	GRASP	0	0	0
997	LITAF	0	0	0
998	TDRD6	0	0	0
999	SSRP1	0	0	0
1000	C12orf10	0	0	0
1001	WDR78	0	0	0
1002	NANOS2	0	0	0
1003	IGFN1	0	0	0
1004	STMN1	0	0	0
1005	GIMAP1	0	0	0
1006	DEFB123	0	0	0
1007	TUBB4A	0	0	0
1008	CD37	0	0	0
1009	SPATA24	0	0	0
1010	EIF5AL1	0	0	0
1011	BHLHE40	0	0	0
1012	FOXD1	0	0	0
1013	RP1	0	0	0
1014	SRSF12	0	0	0
1015	C1orf162	0	0	0
1016	ELK3	0	0	0
1017	TOP1MT	0	0	0
1018	USP11	0	0	0
1019	RAC3	0	0	0
1020	TUBB4B	0	0	0
1021	SYNE1	0	0	0
1022	RASD1	0	0	0
1023	NPNT	0	0	0
1024	EMX1	0	0	0
1025	C11orf96	0	0	0
1026	AKAP12	0	0	0
1027	FKBP8	0	0	0
1028	PSMB9	0	0	0
1029	NOTCH4	0	0	0
1030	ASPM	0	0	0
1031	VAMP5	0	0	0
1032	COLEC11	0	0	0
1033	PLCH1	0	0	0
1034	HOPX	0	0	0
1035	CRISPLD2	0	0	0
1036	TPX2	0	0	0
1037	PRDM1	0	0	0
1038	DLL4	0	0	0
1039	KCNE4	0	0	0
1040	ANKRD36	0	0	0
1041	CHI3L2	0	0	0
1042	SLC9B1	0	0	0
1043	TRAP1	0	0	0
1044	TOPAZ1	0	0	0
1045	ALDH1A3	0	0	0
1046	RIOK1	0	0	0
1047	IFT74	0	0	0
1048	DYSF	0	0	0
1049	CCDC136	0	0	0
1050	NOTUM	0	0	0
1051	RSPO3	0	0	0
1052	CCP110	0	0	0
1053	INSR	0	0	0
1054	KIF3A	0	0	0
1055	FHL2	0	0	0
1056	TGFBR3	0	0	0
1057	RALY	0	0	0
1058	TFDP3	0	0	0
1059	ACE2	0	0	0
1060	CEP112	0	0	0
1061	PODXL2	0	0	0
1062	PROX1	0	0	0
1063	SH2B2	0	0	0
1064	MYC	0	0	0
1065	ZFP36L1	0	0	0
1066	NUSAP1	0	0	0
1067	GBP1	0	0	0
1068	MYBL2	0	0	0
1069	NRIP3	0	0	0
1070	GALNT3	0	0	0
1071	DUSP1	0	0	0
1072	ASZ1	0	0	0
1073	COX4I2	0	0	0
1074	SLC25A1	0	0	0
1075	BSG	0	0	0
1076	MEAF6	0	0	0
1077	PLAC9	0	0	0
1078	CD9	0	0	0
1079	FCGBP	0	0	0
1080	NPW	0	0	0
1081	COX7A2L	0	0	0
1082	EVI2B	0	0	0
1083	THY1	0	0	0
1084	GYG1	0	0	0
1085	CTSC	0	0	0
1086	CD79A	0	0	0
1087	CCDC106	0	0	0
1088	RPN2	0	0	0
1089	EGR3	0	0	0
1090	CD68	0	0	0
1091	BCL2A1	0	0	0
1092	FAM13C	0	0	0
1093	TGFBR2	0	0	0
1094	IFITM1	0	0	0
1095	DNAJC15	0	0	0
1096	CAV2	0	0	0
1097	PLIN5	0	0	0
1098	MS4A4A	0	0	0
1099	RGS14	0	0	0
1100	XRCC6	0	0	0
1101	GARS	0	0	0
1102	PAFAH1B3	0	0	0
1103	ID3	0	0	0
1104	WFDC2	0	0	0
1105	CLNK	0	0	0
1106	HENMT1	0	0	0
1107	MFAP4	0	0	0
1108	PASD1	0	0	0
1109	GIMAP8	0	0	0
1110	SMC3	0	0	0
1111	CCDC89	0	0	0
1112	EGR4	0	0	0
1113	PALM3	0	0	0
1114	RASGEF1A	0	0	0
1115	ACSL6	0	0	0
1116	SPRY1	0	0	0
1117	CPM	0	0	0
1118	BAALC	0	0	0
1119	CALD1	0	0	0
1120	ELSPBP1	0	0	0
1121	ISG15	0	0	0
1122	PSTPIP1	0	0	0
1123	H3F3C	0	0	0
1124	TRAPPC2L	0	0	0
1125	NTRK3	0	0	0
1126	MORC2-AS1	0	0	0
1127	CSRP2	0	0	0
1128	RASGRP2	0	0	0
1129	TGM2	0	0	0
1130	CCNB1	0	0	0
1131	GPR146	0	0	0
1132	GLRX3	0	0	0
1133	SCRG1	0	0	0
1134	C9orf116	0	0	0
1135	IMPA2	0	0	0
1136	IL7R	0	0	0
1137	NFKBIB	0	0	0
1138	KCNQ1OT1	0	0	0
1139	FOXS1	0	0	0
1140	CXCL16	0	0	0
1141	PLAUR	0	0	0
1142	LIFR	0	0	0
1143	FBXW7	0	0	0
1144	CDK1	0	0	0
1145	CSF1R	0	0	0
1146	MT1G	0	0	0
1147	C3AR1	0	0	0
1148	MAP7D2	0	0	0
1149	FIP1L1	0	0	0
1150	SEMA3G	0	0	0
1151	FAM167B	0	0	0
1152	HOXA7	0	0	0
1153	FCGRT	0	0	0
1154	DDX43	0	0	0
1155	HYAL2	0	0	0
1156	CHEK2	0	0	0
1157	TBX22	0	0	0
1158	CCDC65	0	0	0
1159	IQCE	0	0	0
1160	BRCA2	0	0	0
1161	SKAP2	0	0	0
1162	AURKA	0	0	0
1163	SCCPDH	0	0	0
1164	LTBP4	0	0	0
1165	SBNO1	0	0	0
1166	SNCG	0	0	0
1167	RNF114	0	0	0
1168	RPL39L	0	0	0
1169	PDXK	0	0	0
1170	ZBTB16	0	0	0
1171	SMTN	0	0	0
1172	DAZL	0	0	0
1173	CALCRL	0	0	0
1174	SPATS2	0	0	0
1175	XIST	0	0	0
1176	UBLCP1	0	0	0
1177	GSN	0	0	0
1178	JUN	0	0	0
1179	SCN9A	0	0	0
1180	CLDND2	0	0	0
1181	HCLS1	0	0	0
1182	MYOCD	0	0	0
1183	ALKBH5	0	0	0
1184	CYP1B1	0	0	0
1185	GYPC	0	0	0
1186	DUSP6	0	0	0
1187	OARD1	0	0	0
1188	LBR	0	0	0
1189	GCNT2	0	0	0
1190	PLAT	0	0	0
1191	LACTB2	0	0	0
1192	UBE2N	0	0	0
1193	CTPS1	0	0	0
1194	PTRHD1	0	0	0
1195	TCEAL6	0	0	0
1196	HSF5	0	0	0
1197	TMSB10	0	0	0
1198	COL15A1	0	0	0
1199	KIF20B	0	0	0
1200	EHD4	0	0	0
1201	MSR1	0	0	0
1202	GPR137	0	0	0
1203	GADD45G	0	0	0
1204	CRHBP	0	0	0
1205	MLKL	0	0	0
1206	IFI16	0	0	0
1207	SPON2	0	0	0
1208	KCNMB1	0	0	0
1209	KPNA5	0	0	0
1210	DMC1	0	0	0
1211	MSL3	0	0	0
1212	PRRX2	0	0	0
1213	SOX4	0	0	0
1214	RNF138	0	0	0
1215	SMARCB1	0	0	0
1216	CAPG	0	0	0
1217	GAGE13	0	0	0
1218	PLK1	0	0	0
1219	PSMD2	0	0	0
1220	IGSF6	0	0	0
1221	GINS2	0	0	0
1222	SPARC	0	0	0
1223	ID2	0	0	0
1224	IL33	0	0	0
1225	CCT2	0	0	0
1226	RABGGTA	0	0	0
1227	COPRS	0	0	0
1228	HEY1	0	0	0
1229	CNTN4	0	0	0
1230	SCML1	0	0	0
1231	MT1E	0	0	0
1232	CENPK	0	0	0
1233	OXT	0	0	0
1234	UTRN	0	0	0
1235	GUCY1A2	0	0	0
1236	EDNRB	0	0	0
1237	RUNX1	0	0	0
1238	INPP5F	0	0	0
1239	GABRA2	0	0	0
1240	MRO	0	0	0
1241	ACOT7	0	0	0
1242	FAM178B	0	0	0
1243	ITGA1	0	0	0
1244	SYCP2	0	0	0
1245	EIF5	0	0	0
1246	MAP7D3	0	0	0
1247	PLAC8	0	0	0
1248	NPIPB6	0	0	0
1249	RGMA	0	0	0
1250	MT-ND1	0	0	0
1251	USP44	0	0	0
1252	G2E3	0	0	0
1253	CENPA	0	0	0
1254	APOL3	0	0	0
1255	SPINT2	0	0	0
1256	YBX1	0	0	0
1257	GOLGA8S	0	0	0
1258	PAGE1	0	0	0
1259	DMRT1	0	0	0
1260	SFRP4	0	0	0
1261	PCDH10	0	0	0
1262	SERPINI1	0	0	0
1263	TRIM36	0	0	0
1264	2024-03-11	0	0	0
1265	SMARCA4	0	0	0
1266	RGS2	0	0	0
1267	TMEM225	0	0	0
1268	MIA	0	0	0
1269	ICAM2	0	0	0
1270	COL6A2	0	0	0
1271	SPTBN1	0	0	0
1272	EPHX1	0	0	0
1273	NKAPL	0	0	0
1274	MGLL	0	0	0
1275	NOTCH3	0	0	0
1276	TEK	0	0	0
1277	MND1	0	0	0
1278	CEP19	0	0	0
1279	PRC1	0	0	0
1280	RGS10	0	0	0
1281	KLF6	0	0	0
1282	H2AFZ	0	0	0
1283	LAYN	0	0	0
1284	ABCC9	0	0	0
1285	SOD2	0	0	0
1286	GGH	0	0	0
1287	OTUD6A	0	0	0
1288	IFI44L	0	0	0
1289	NEK3	0	0	0
1290	HMGB2	0	0	0
1291	2024-03-01	0	0	0
1292	CHODL	0	0	0
1293	KCNJ8	0	0	0
1294	ESCO2	0	0	0
1295	FXYD1	0	0	0
1296	CCL26	0	0	0
1297	SDAD1	0	0	0
1298	HMMR	0	0	0
1299	HHEX	0	0	0
1300	ATOH8	0	0	0
1301	CDK11B	0	0	0
1302	NUF2	0	0	0
1303	PNMA5	0	0	0
1304	HIST1H1D	0	0	0
1305	FTL	0	0	0
1306	SUPT5H	0	0	0
1307	UAP1	0	0	0
1308	FSIP2	0	0	0
1309	ISOC2	0	0	0
1310	PTPRM	0	0	0
1311	SERPINF1	0	0	0
1312	HOXC8	0	0	0
1313	VIM	0	0	0
1314	SOD3	0	0	0
1315	GFRA3	0	0	0
1316	HES6	0	0	0
1317	EGR1	0	0	0
1318	NEDD4L	0	0	0
1319	S100A1	0	0	0
1320	MIS18BP1	0	0	0
1321	LCA5L	0	0	0
1322	SPAG5	0	0	0
1323	POLR2J	0	0	0
1324	TCF3	0	0	0
1325	GALNS	0	0	0
1326	SLN	0	0	0
1327	INHBB	0	0	0
1328	KCNJ2	0	0	0
1329	C3	0	0	0
1330	BCL6B	0	0	0
1331	PTN	0	0	0
1332	TPD52L1	0	0	0
1333	CENPU	0	0	0
1334	SMOC2	0	0	0
1335	C1S	0	0	0
1336	HSP90AA1	0	0	0
1337	MCAM	0	0	0
1338	APOO	0	0	0
1339	LDHA	0	0	0
1340	KRT18	0	0	0
1341	RAN	0	0	0
1342	RAE1	0	0	0
1343	TOMM34	0	0	0
1344	MORN2	0	0	0
1345	CSTA	0	0	0
1346	MPZ	0	0	0
1347	MMRN2	0	0	0
1348	DDX20	0	0	0
1349	FABP5	0	0	0
1350	TCL1A	0	0	0
1351	LAMTOR5	0	0	0
1352	AFAP1L1	0	0	0
1353	NRGN	0	0	0
1354	HSPA1A	0	0	0
1355	PLEK	0	0	0
1356	LEPR	0	0	0
1357	HOXB4	0	0	0
1358	TRH	0	0	0
1359	MCM3	0	0	0
1360	CTCFL	0	0	0
1361	CX3CL1	0	0	0
1362	SERPINA1	0	0	0
1363	BCAM	0	0	0
1364	C5AR1	0	0	0
1365	ANKRD30A	0	0	0
1366	ZMYND12	0	0	0
1367	HSPG2	0	0	0
1368	TROAP	0	0	0
1369	ZMYND19	0	0	0
1370	LRRCC1	0	0	0
1371	IFI6	0	0	0
1372	LRRC42	0	0	0
1373	MCRS1	0	0	0
1374	C6orf99	0	0	0
1375	OVOL1	0	0	0
1376	MRPL36	0	0	0
1377	SPATS2L	0	0	0
1378	DLX5	0	0	0
1379	MYL9	0	0	0
1380	BTG2	0	0	0
1381	DHFR	0	0	0
1382	MIS18A	0	0	0
1383	ARL4A	0	0	0
1384	HLX	0	0	0
1385	ASRGL1	0	0	0
1386	DOCK8	0	0	0
1387	C18orf63	0	0	0
1388	IGLON5	0	0	0
1389	CARHSP1	0	0	0
1390	CTSH	0	0	0
1391	GCC2	0	0	0
1392	SRPX	0	0	0
1393	VAMP8	0	0	0
1394	ATP1A2	0	0	0
1395	MAGEA3	0	0	0
1396	RHOB	0	0	0
1397	BBS5	0	0	0
1398	PLVAP	0	0	0
1399	CCT8	0	0	0
1400	PRPH	0	0	0
1401	KLF5	0	0	0
1402	IRF8	0	0	0
1403	PLP1	0	0	0
1404	ATAD2	0	0	0
1405	FSTL3	0	0	0
1406	RNF141	0	0	0
1407	C5orf38	0	0	0
1408	C9orf40	0	0	0
1409	KIF9	0	0	0
1410	NES	0	0	0
1411	MYH7	0	0	0
1412	PTP4A3	0	0	0
1413	CCDC146	0	0	0
1414	DCAF12	0	0	0
1415	EMILIN1	0	0	0
1416	PEG10	0	0	0
1417	IFITM2	0	0	0
1418	CRLF1	0	0	0
1419	LAMB1	0	0	0
1420	ZNF222	0	0	0
1421	PDIA4	0	0	0
1422	FTCD	0	0	0
1423	TRABD2A	0	0	0
1424	NRP1	0	0	0
1425	NOSTRIN	0	0	0
1426	FLT1	0	0	0
1427	CD320	0	0	0
1428	HES4	0	0	0
1429	MAFA	0	0	0
1430	CDT1	0	0	0
1431	BASP1	0	0	0
1432	LGALS3	0	0	0
1433	DACH1	0	0	0
1434	CDCA7L	0	0	0
1435	PSMA8	0	0	0
1436	NEURL1B	0	0	0
1437	DNALI1	0	0	0
1438	NDRG3	0	0	0
1439	DDIT4	0	0	0
1440	LHX9	0	0	0
1441	LRRC34	0	0	0
1442	CNN1	0	0	0
1443	CD48	0	0	0
1444	NEFM	0	0	0
1445	CNTNAP2	0	0	0
1446	HOTAIRM1	0	0	0
1447	PKN1	0	0	0
1448	HLA-F	0	0	0
1449	E2F1	0	0	0
1450	HSF2	0	0	0
1451	SH3BGRL3	0	0	0
1452	MX1	0	0	0
1453	PFDN2	0	0	0
1454	ATF3	0	0	0
1455	DUSP5	0	0	0
1456	ZNF503	0	0	0
1457	COL4A1	0	0	0
1458	CDKN2D	0	0	0
1459	TESC	0	0	0
1460	TIPARP-AS1	0	0	0
1461	EMP2	0	0	0
1462	FGL2	0	0	0
1463	C19orf18	0	0	0
1464	EFNB2	0	0	0
1465	HIST1H1C	0	0	0
1466	FRZB	0	0	0
1467	PRKAG2-AS1	0	0	0
1468	SP100	0	0	0
1469	GKAP1	0	0	0
1470	ADM5	0	0	0
1471	BAG6	0	0	0
1472	ADAMTS5	0	0	0
1473	NTRK2	0	0	0
1474	MCM6	0	0	0
1475	AKIRIN1	0	0	0
1476	PPP6R1	0	0	0
1477	CT47B1	0	0	0
1478	VCAN	0	0	0
1479	CD3D	0	0	0
1480	RRAGD	0	0	0
1481	IRF1	0	0	0
1482	IGFBP4	0	0	0
1483	EID3	0	0	0
1484	NR4A1	0	0	0
1485	WASF1	0	0	0
1486	AEBP1	0	0	0
1487	ZWINT	0	0	0
1488	RASSF9	0	0	0
1489	RCAN2	0	0	0
1490	RCN2	0	0	0
1491	GTF2A2	0	0	0
1492	TCF4	0	0	0
1493	SLC25A33	0	0	0
1494	PRAME	0	0	0
1495	WDR45B	0	0	0
1496	PHYHIPL	0	0	0
1497	RAB3IP	0	0	0
1498	PABPC4	0	0	0
1499	NCAPH	0	0	0
1500	ANGPTL1	0	0	0
1501	C6orf52	0	0	0
1502	TINAGL1	0	0	0
1503	REEP1	0	0	0
1504	NXN	0	0	0
1505	NEAT1	0	0	0
1506	SERINC2	0	0	0
1507	KANK3	0	0	0
1508	ARRDC4	0	0	0
1509	LINC01030	0	0	0
1510	CAMK4	0	0	0
1511	NBL1	0	0	0
1512	PDCD5	0	0	0
1513	CYP26B1	0	0	0
1514	FOXC2	0	0	0
1515	F8	0	0	0
1516	TRIM13	0	0	0
1517	MTX2	0	0	0
1518	DPH7	0	0	0
1519	HP	0	0	0
1520	CDCA2	0	0	0
1521	CCDC181	0	0	0
1522	JARID2	0	0	0
1523	HERC5	0	0	0
1524	S1PR1	0	0	0
1525	FAM9C	0	0	0
1526	PDGFRA	0	0	0
1527	DCAF13	0	0	0
1528	MGMT	0	0	0
1529	SUV39H2	0	0	0
1530	ADAM15	0	0	0
1531	ELAVL3	0	0	0
1532	DIAPH3	0	0	0
1533	TFPI2	0	0	0
1534	MTPN	0	0	0
1535	TMEM88	0	0	0
1536	CXCL14	0	0	0
1537	PDLIM3	0	0	0
1538	RRM2	0	0	0
1539	DZIP3	0	0	0
1540	PSMB8	0	0	0
1541	HSPH1	0	0	0
1542	TPGS2	0	0	0
1543	GPX4	0	0	0
1544	PNLDC1	0	0	0
1545	SH2D3C	0	0	0
1546	USP1	0	0	0
1547	GULP1	0	0	0
1548	ADM	0	0	0
1549	GNG2	0	0	0
1550	DLX6	0	0	0
1551	ZFP36L2	0	0	0
1552	SPINK5	0	0	0
1553	TREM2	0	0	0
1554	ZNF846	0	0	0
1555	ATP6V1E2	0	0	0
1556	CAPN11	0	0	0
1557	CCDC80	0	0	0
1558	KDM4D	0	0	0
1559	USP18	0	0	0
1560	ADAM32	0	0	0
1561	CBL	0	0	0
1562	UNG	0	0	0
1563	ANKRD20A3	0	0	0
1564	TUBG1	0	0	0
1565	CD44	0	0	0
1566	TPM1	0	0	0
1567	PMP22	0	0	0
1568	F3	0	0	0
1569	KLRD1	0	0	0
1570	IL32	0	0	0
1571	GPC3	0	0	0
1572	GDF15	0	0	0
1573	SLC7A5	0	0	0
1574	CLDN12	0	0	0
1575	GMPS	0	0	0
1576	EVI2A	0	0	0
1577	SERPINE2	0	0	0
1578	PCDH17	0	0	0
1579	PDGFB	0	0	0
1580	SOD1	0	0	0
1581	PIH1D2	0	0	0
1582	RAD51C	0	0	0
1583	IQGAP2	0	0	0
1584	PLEKHO1	0	0	0
1585	ARHGEF33	0	0	0
1586	SSX3	0	0	0
1587	ANKRD37	0	0	0
1588	OLR1	0	0	0
1589	TEX12	0	0	0
1590	KIF21A	0	0	0
1591	NDUFAF6	0	0	0
1592	PTOV1	0	0	0
1593	LPIN2	0	0	0
1594	DPCD	0	0	0
1595	SLC16A9	0	0	0
1596	CYP11A1	0	0	0
1597	LDLR	0	0	0
1598	IFIT1	0	0	0
1599	DHRS9	0	0	0
1600	EXOSC9	0	0	0
1601	TMEM173	0	0	0
1602	CCDC34	0	0	0
1603	FGF9	0	0	0
1604	SIGIRR	0	0	0
1605	ADCY4	0	0	0
1606	HMGB3	0	0	0
1607	BRAP	0	0	0
1608	NR4A2	0	0	0
1609	METTL5	0	0	0
1610	SAP25	0	0	0
1611	KCTD12	0	0	0
1612	INO80C	0	0	0
1613	CKAP2L	0	0	0
1614	AP1S2	0	0	0
1615	NRP2	0	0	0
1616	NASP	0	0	0
1617	TMEM99	0	0	0
1618	NACA2	0	0	0
1619	SSTR1	0	0	0
1620	LGALS9	0	0	0
1621	PROK2	0	0	0
1622	PDK4	0	0	0
1623	POU6F2	0	0	0
1624	MYLK	0	0	0
1625	RAMP1	0	0	0
1626	C1orf56	0	0	0
1627	GJC1	0	0	0
1628	ALDH1A1	0	0	0
1629	TTN	0	0	0
1630	SNX14	0	0	0
1631	NLRP1	0	0	0
1632	TDGF1	0	0	0
1633	PDE4B	0	0	0
1634	WT1	0	0	0
1635	SOCS1	0	0	0
1636	ADAMTS9	0	0	0
1637	CDKN1C	0	0	0
1638	TSSK3	0	0	0
1639	COTL1	0	0	0
1640	NEBL	0	0	0
1641	BNIP3	0	0	0
1642	IL10RA	0	0	0
1643	RBPMS	0	0	0
1644	SMAD1	0	0	0
1645	NKX2-5	0	0	0
1646	TYMP	0	0	0
1647	THAP1	0	0	0
1648	LSM6	0	0	0
1649	SGK1	0	0	0
1650	ARID3B	0	0	0
1651	NHLH2	0	0	0
1652	RCSD1	0	0	0
1653	PABPC1	0	0	0
1654	NCS1	0	0	0
1655	EPCAM	0	0	0
1656	SORBS2	0	0	0
1657	CCDC117	0	0	0
1658	SNHG7	0	0	0
1659	TBX3	0	0	0
1660	TRMT6	0	0	0
1661	MT3	0	0	0
1662	TMEM45A	0	0	0
1663	JUNB	0	0	0
1664	PARD3	0	0	0
1665	CHST1	0	0	0
1666	PKP3	0	0	0
1667	SLC1A3	0	0	0
1668	CDC6	0	0	0
1669	RASSF3	0	0	0
1670	ASNS	0	0	0
1671	SYNE2	0	0	0
1672	TMSB15A	0	0	0
1673	LY86	0	0	0
1674	RAP1GDS1	0	0	0
1675	CCNO	0	0	0
1676	DHCR24	0	0	0
1677	CD83	0	0	0
1678	LIG1	0	0	0
1679	TDRD12	0	0	0
1680	AP3D1	0	0	0
1681	FKBP6	0	0	0
1682	ACOT13	0	0	0
1683	PIK3R3	0	0	0
1684	CDCA8	0	0	0
1685	TNFRSF12A	0	0	0
1686	TEPP	0	0	0
1687	TLN2	0	0	0
1688	GBP4	0	0	0
1689	TAF12	0	0	0
1690	CDC34	0	0	0
1691	TIGD4	0	0	0
1692	GNAL	0	0	0
1693	YBX3	0	0	0
1694	CYTIP	0	0	0
1695	FGFBP2	0	0	0
1696	ARHGAP11A	0	0	0
1697	CTNND2	0	0	0
1698	FNDC4	0	0	0
1699	CLEC12A	0	0	0
1700	CCDC63	0	0	0
1701	LRRC32	0	0	0
1702	POLR2A	0	0	0
1703	XYLT2	0	0	0
1704	RPS5	0	0	0
1705	ARHGAP9	0	0	0
1706	LBH	0	0	0
1707	CCDC3	0	0	0
1708	RAB6B	0	0	0
1709	STXBP6	0	0	0
1710	EGR2	0	0	0
1711	EBF1	0	0	0
1712	ADAMTS6	0	0	0
1713	IL18	0	0	0
1714	COL6A3	0	0	0
1715	ERBB3	0	0	0
1716	CDK17	0	0	0
1717	VRK1	0	0	0
1718	SRRT	0	0	0
1719	KHDRBS3	0	0	0
1720	RPL26L1	0	0	0
1721	HELLS	0	0	0
1722	POPDC3	0	0	0
1723	DNAI1	0	0	0
1724	FPR1	0	0	0
1725	CITED2	0	0	0
1726	MT-ND3	0	0	0
1727	PRIM1	0	0	0
1728	FOXG1	0	0	0
1729	ETV7	0	0	0
1730	TDO2	0	0	0
1731	SNAP29	0	0	0
1732	DCDC2	0	0	0
1733	CATSPER3	0	0	0
1734	OSCP1	0	0	0
1735	FBLN5	0	0	0
1736	POU2F2	0	0	0
1737	ASAP1	0	0	0
1738	CNTRL	0	0	0
1739	BIRC3	0	0	0
1740	FAM9A	0	0	0
1741	PCNA	0	0	0
1742	COL1A2	0	0	0
1743	AGBL5	0	0	0
1744	ZC3H14	0	0	0
1745	PSMD6	0	0	0
1746	RASL11A	0	0	0
1747	HYLS1	0	0	0
1748	CD247	0	0	0
1749	2024-03-08	0	0	0
1750	FOSB	0	0	0
1751	PPM1J	0	0	0
1752	SLFN5	0	0	0
1753	SMS	0	0	0
1754	TSPAN7	0	0	0
1755	BCCIP	0	0	0
1756	YEATS4	0	0	0
1757	IGF2BP2	0	0	0
1758	HJURP	0	0	0
1759	HSPB6	0	0	0
1760	CYGB	0	0	0
1761	FAM9B	0	0	0
1762	ISL1	0	0	0
1763	CHGB	0	0	0
1764	HRH2	0	0	0
1765	NENF	0	0	0
1766	CILP	0	0	0
1767	PRELP	0	0	0
1768	MSC	0	0	0
1769	SAYSD1	0	0	0
1770	EPB41L3	0	0	0
1771	HSPA1B	0	0	0
1772	CDCA5	0	0	0
1773	TMEM232	0	0	0
1774	USP2	0	0	0
1775	ITLN2	0	0	0
1776	PSMD1	0	0	0
1777	PLEKHA5	0	0	0
1778	HSPB1	0	0	0
1779	KIT	0	0	0
1780	TRIML1	0	0	0
1781	RAD9B	0	0	0
1782	FOXL2	0	0	0
1783	EPB41L5	0	0	0
1784	RSPH9	0	0	0
1785	MYL6B	0	0	0
1786	SNAPC1	0	0	0
1787	APOBEC3A	0	0	0
1788	GFRA1	0	0	0
1789	HSPA5	0	0	0
1790	FBXO25	0	0	0
1791	GADD45A	0	0	0
1792	STRN4	0	0	0
1793	ANP32B	0	0	0
1794	OLFML3	0	0	0
1795	USP3-AS1	0	0	0
1796	MCM7	0	0	0
1797	ZNF596	0	0	0
1798	IL1R1	0	0	0
1799	RPS2	0	0	0
1800	RAB41	0	0	0
1801	SUPT20H	0	0	0
1802	ZBTB43	0	0	0
1803	PLK2	0	0	0
1804	CTXN1	0	0	0
1805	TFDP2	0	0	0
1806	ARPC1B	0	0	0
1807	SERP2	0	0	0
1808	RBMS3	0	0	0
1809	ASCL1	0	0	0
1810	PCOLCE2	0	0	0
1811	NFKBIA	0	0	0
1812	ETS1	0	0	0
1813	C12orf60	0	0	0
1814	PAIP2B	0	0	0
1815	ASPN	0	0	0
1816	SSBP2	0	0	0
1817	DYDC2	0	0	0
1818	AURKC	0	0	0
1819	ZNF165	0	0	0
1820	KCNA5	0	0	0
1821	HVCN1	0	0	0
1822	MGST2	0	0	0
1823	BARX2	0	0	0
1824	LINC00624	0	0	0
1825	EYA2	0	0	0
1826	C8orf88	0	0	0
1827	GPM6A	0	0	0
1828	FAM8A1	0	0	0
1829	HSPA4L	0	0	0
1830	SDF2L1	0	0	0
1831	SQLE	0	0	0
1832	POTEC	0	0	0
1833	MBNL3	0	0	0
1834	YRDC	0	0	0
1835	LMOD1	0	0	0
1836	LZTFL1	0	0	0
1837	RPL10	0	0	0
1838	PDCD2	0	0	0
1839	C1orf146	0	0	0
1840	DTNB	0	0	0
1841	NR6A1	0	0	0
1842	BRCA1	0	0	0
1843	TGFBI	0	0	0
1844	AMN1	0	0	0
1845	SMAGP	0	0	0
1846	MAATS1	0	0	0
1847	ENHO	0	0	0
1848	FLNA	0	0	0
1849	BLVRA	0	0	0
1850	AZU1	0	0	0
1851	RARS	0	0	0
1852	ZNF703	0	0	0
1853	TSPAN15	0	0	0
1854	PGF	0	0	0
1855	ZNF563	0	0	0
1856	SSNA1	0	0	0
1857	DNAJC1	0	0	0
1858	KLF11	0	0	0
1859	CLOCK	0	0	0
1860	MRPS23	0	0	0
1861	SIGLEC10	0	0	0
1862	MS4A1	0	0	0
1863	SECISBP2	0	0	0
1864	MTCH2	0	0	0
1865	TNNT1	0	0	0
1866	RRAD	0	0	0
1867	TSGA10	0	0	0
1868	SETD9	0	0	0
1869	DRG1	0	0	0
1870	MAPT	0	0	0
1871	TDRD5	0	0	0
1872	DTD1	0	0	0
1873	CALCOCO2	0	0	0
1874	SLBP	0	0	0
1875	ODC1	0	0	0
1876	CHRDL2	0	0	0
1877	ENPEP	0	0	0
1878	PSMF1	0	0	0
1879	DCLK3	0	0	0
1880	CDC45	0	0	0
1881	LRRC8A	0	0	0
1882	CHAF1A	0	0	0
1883	CHIC2	0	0	0
1884	HIST1H2AH	0	0	0
1885	TRAF3	0	0	0
1886	GPR65	0	0	0
1887	BNC1	0	0	0
1888	COL4A2	0	0	0
1889	HSPA8	0	0	0
1890	PON3	0	0	0
1891	CRYBA2	0	0	0
1892	ST6GAL1	0	0	0
1893	SLAMF7	0	0	0
1894	DNAJA4	0	0	0
1895	LYPD6	0	0	0
1896	RABIF	0	0	0
1897	OGN	0	0	0
1898	SLIT3	0	0	0
1899	OLIG1	0	0	0
1900	TGFB1I1	0	0	0
1901	TSPAN2	0	0	0
1902	GSTM5	0	0	0
1903	TAF9	0	0	0
1904	HAGH	0	0	0
1905	NAA20	0	0	0
1906	KIF23	0	0	0
1907	HOMEZ	0	0	0
1908	RBPMS2	0	0	0
1909	C15orf61	0	0	0
1910	IGDCC3	0	0	0
1911	NEXN	0	0	0
1912	EGFLAM	0	0	0
1913	SNAPC2	0	0	0
1914	CHPF	0	0	0
1915	MIF4GD	0	0	0
1916	GLUL	0	0	0
1917	PHF8	0	0	0
1918	SYPL1	0	0	0
1919	PPP1R7	0	0	0
1920	AMZ2	0	0	0
1921	CYB5R2	0	0	0
1922	CDH18	0	0	0
1923	CDC25A	0	0	0
1924	HOXB2	0	0	0
1925	IRF2BPL	0	0	0
1926	CT47A6	0	0	0
1927	C15orf65	0	0	0
1928	AK4	0	0	0
1929	KDM5B	0	0	0
1930	ENKUR	0	0	0
1931	DBI	0	0	0
1932	SFR1	0	0	0
1933	IL3RA	0	0	0
1934	MAGEB18	0	0	0
1935	MAD2L1	0	0	0
1936	CAGE1	0	0	0
1937	MEIG1	0	0	0
1938	ITGB4	0	0	0
1939	JAG1	0	0	0
1940	ITGA8	0	0	0
1941	STOM	0	0	0
1942	PCDH9	0	0	0
1943	SAC3D1	0	0	0
1944	FHL3	0	0	0
1945	SYT1	0	0	0
1946	TCTEX1D2	0	0	0
1947	HAUS8	0	0	0
1948	PXDNL	0	0	0
1949	VEGFC	0	0	0
1950	TYSND1	0	0	0
1951	MYT1L	0	0	0
1952	ADAM28	0	0	0
1953	HPCA	0	0	0
1954	TNFAIP8	0	0	0
1955	C16orf86	0	0	0
1956	SULF1	0	0	0
1957	RANBP1	0	0	0
1958	NCAM1	0	0	0
1959	HPGD	0	0	0
1960	LEF1	0	0	0
1961	KCNV2	0	0	0
1962	SOX11	0	0	0
1963	FBLN2	0	0	0
1964	IMPACT	0	0	0
1965	FBXO47	0	0	0
1966	SPOCK2	0	0	0
1967	MEOX1	0	0	0
1968	POLR1B	0	0	0
1969	CCDC158	0	0	0
1970	ZNF331	0	0	0
1971	PPP3CC	0	0	0
1972	SPAG8	0	0	0
1973	PTCH1	0	0	0
1974	CT55	0	0	0
1975	HTRA1	0	0	0
1976	STK32C	0	0	0
1977	GMNN	0	0	0
1978	NCF2	0	0	0
1979	MAGEC1	0	0	0
1980	KATNA1	0	0	0
1981	CCDC138	0	0	0
1982	POU5F2	0	0	0
1983	LYPD1	0	0	0
1984	ANKRD20A1	0	0	0
1985	UPK3B	0	0	0
1986	PRH1	0	0	0
1987	PCDHB5	0	0	0
1988	AKR1B1	0	0	0
1989	RFPL3S	0	0	0
1990	ITGA10	0	0	0
1991	CSE1L	0	0	0
1992	FBXO7	0	0	0
1993	MYO1B	0	0	0
1994	ACKR3	0	0	0
1995	CLPB	0	0	0
1996	MLLT10	0	0	0
1997	TCFL5	0	0	0
1998	LINC00226	0	0	0
1999	NUP93	0	0	0
2000	EEF2	0	0	0

### Sheet: Myoid 2
	gene	relative_importance	scaled_importance	percentage
1	KCNV2	528.958	1	0.0226304
2	FOXG1	480	0.907444	0.0205358
3	PLCH1	336	0.635211	0.0143751
4	DHRS9	329.553	0.623023	0.0140993
5	SSX3	329.553	0.623022	0.0140992
6	GMFG	329.072	0.622114	0.0140787
7	DLX6	289.927	0.54811	0.0124039
8	SYNGR4	289.918	0.548093	0.0124036
9	EQTN	282.062	0.53324	0.0120674
10	DMRTB1	282.062	0.53324	0.0120674
11	ACR	280.093	0.529519	0.0119832
12	FAM166A	276.245	0.522243	0.0118186
13	LY86-AS1	276.245	0.522243	0.0118186
14	PDE2A	240	0.453722	0.0102679
15	GALNT15	240	0.453722	0.0102679
16	DNAAF3	237.45	0.448901	0.0101588
17	ATOH8	236.011	0.446181	0.0100972
18	FOXD1	235.532	0.445276	0.0100768
19	OVOL1	235.531	0.445274	0.0100767
20	ADAM18	235.531	0.445273	0.0100767
21	MYCT1	235.052	0.444367	0.0100562
22	C1orf158	235.052	0.444367	0.0100562
23	PIH1D3	235.052	0.444367	0.0100562
24	SPAG17	235.052	0.444367	0.0100562
25	TEX101	232.134	0.438851	0.00993138
26	KIF15	230.683	0.436108	0.00986929
27	RFX4	230.204	0.435203	0.00984881
28	LHX6	194.769	0.368213	0.00833281
29	COX6B2	190.922	0.36094	0.00816822
30	ICAM2	190.436	0.360021	0.00814742
31	OLAH	189.971	0.359142	0.00812753
32	TMEM225	189.952	0.359106	0.00812673
33	HMMR	188.523	0.356404	0.00806556
34	PFN4	188.041	0.355494	0.00804496
35	ERICH2	188.041	0.355494	0.00804496
36	RP1	188.041	0.355494	0.00804496
37	C5orf47	188.041	0.355494	0.00804496
38	C1orf105	188.041	0.355494	0.00804496
39	GAGE1	188.041	0.355494	0.00804496
40	DNAI1	188.041	0.355494	0.00804496
41	DYDC1	186.568	0.352708	0.00798193
42	ESCO2	184.644	0.349071	0.00789962
43	S100A4	184.639	0.349062	0.00789942
44	PDCL2	184.163	0.348162	0.00787905
45	RPGRIP1	184.163	0.348162	0.00787905
46	C2orf73	184.083	0.348011	0.00787563
47	RNF32	180.844	0.341888	0.00773706
48	ANKRD30BL	145.925	0.275872	0.00624308
49	C1orf146	145.6	0.275258	0.0062292
50	GALNT3	144.481	0.273143	0.00618135
51	ANKRD30A	144	0.272233	0.00616075
52	HOXB3	144	0.272233	0.00616075
53	NRGN	143.835	0.271922	0.0061537
54	ROBO4	142.954	0.270256	0.006116
55	TMEM247	141.512	0.26753	0.00605431
56	SUN3	141.507	0.267519	0.00605407
57	SOX18	141.031	0.26662	0.00603372
58	TTK	141.031	0.26662	0.00603372
59	PPP1R1C	141.031	0.26662	0.00603372
60	SLCO2A1	141.031	0.26662	0.00603372
61	LINC00226	141.031	0.26662	0.00603372
62	PTPRB	139.022	0.262823	0.00594779
63	WDR63	138.611	0.262045	0.00593017
64	RFPL3S	138.599	0.262023	0.00592968
65	ALPL	138.544	0.261918	0.00592731
66	DNAI2	138.122	0.261122	0.00590929
67	RBMXL2	138.122	0.261122	0.00590929
68	PIWIL1	138.062	0.261008	0.00590672
69	TCF15	138.062	0.261008	0.00590672
70	C3	138.062	0.261008	0.00590672
71	C22orf23	138.062	0.261008	0.00590672
72	ANKRD20A1	138.062	0.261008	0.00590672
73	TBX1	135.273	0.255734	0.00578737
74	JARID2-AS1	135.273	0.255734	0.00578737
75	CT47B1	135.155	0.255512	0.00578234
76	CD7	132.48	0.250455	0.00566789
77	ZMYND12	132.307	0.250128	0.0056605
78	CD300LG	132.25	0.25002	0.00565805
79	PGAM2	129.517	0.244853	0.00554113
80	CCDC62	96.8441	0.183085	0.00414328
81	IL4I1	96	0.181489	0.00410716
82	CCDC89	95.2651	0.180099	0.00407572
83	DYSF	94.0206	0.177747	0.00402248
84	SLCO6A1	94.0206	0.177747	0.00402248
85	PROK2	94.0206	0.177747	0.00402248
86	ACKR3	94.0206	0.177747	0.00402248
87	CDCA2	93.0409	0.175895	0.00398057
88	NTRK3	92.5631	0.174991	0.00396012
89	LRRIQ3	92.5624	0.17499	0.00396009
90	TMC7	92.5199	0.17491	0.00395828
91	ART3	92.0816	0.174081	0.00393953
92	CHD5	92.0816	0.174081	0.00393953
93	CCDC172	92.0816	0.174081	0.00393953
94	CDC45	92.0816	0.174081	0.00393953
95	SOX30	92.0816	0.174081	0.00393953
96	CEP19	92.0417	0.174006	0.00393782
97	PABPC3	92.0219	0.173968	0.00393697
98	SPATA18	90.6636	0.1714	0.00387886
99	PLEKHO1	90.6605	0.171394	0.00387873
100	SPATA12	90.1818	0.170489	0.00385825
101	HSF5	90.1818	0.170489	0.00385825
102	MORN5	90.1818	0.170489	0.00385825
103	EPB41L3	90.1818	0.170489	0.00385825
104	CDC20	90.1035	0.170341	0.0038549
105	USP44	90.1035	0.170341	0.0038549
106	LRRC73	90.1035	0.170341	0.0038549
107	TMEM31	88.8021	0.167881	0.00379922
108	SPAG6	88.32	0.16697	0.00377859
109	FABP4	88.2049	0.166752	0.00377367
110	NRN1	88.2049	0.166752	0.00377367
111	LCP1	88.1667	0.16668	0.00377203
112	PDE4B	86.9746	0.164426	0.00372103
113	CCNB2	52.688	0.099607	0.00225415
114	SLPI	48.9303	0.0925031	0.00209338
115	ZBBX	48	0.0907444	0.00205358
116	PKMYT1	47.9575	0.090664	0.00205176
117	MOV10L1	47.4973	0.089794	0.00203207
118	ZMYND10	47.0154	0.0888831	0.00201146
119	LRRC39	47.0103	0.0888734	0.00201124
120	2024-03-10	47.0103	0.0888734	0.00201124
121	TEPP	47.0103	0.0888734	0.00201124
122	SPO11	47.0103	0.0888734	0.00201124
123	ISL1	47.0103	0.0888734	0.00201124
124	SHE	47.0103	0.0888734	0.00201124
125	CNTN4	46.9992	0.0888523	0.00201076
126	TTC29	46.5236	0.0879532	0.00199042
127	BCL2L14	46.5219	0.0879501	0.00199035
128	SPANXC	46.5195	0.0879456	0.00199024
129	ARHGAP9	46.5012	0.0879109	0.00198946
130	GJA4	46.0408	0.0870405	0.00196976
131	DAW1	46.0408	0.0870405	0.00196976
132	CCNO	46.0408	0.0870405	0.00196976
133	C14orf39	46.0408	0.0870405	0.00196976
134	SLC25A31	46.0208	0.0870028	0.00196891
135	HOXA7	46.0208	0.0870028	0.00196891
136	CCDC65	46.0208	0.0870028	0.00196891
137	ABCC9	46.0208	0.0870028	0.00196891
138	TUBB3	46.0208	0.0870028	0.00196891
139	CNTNAP2	46.0208	0.0870028	0.00196891
140	DNAAF1	46.0208	0.0870028	0.00196891
141	FKBP6	46.0208	0.0870028	0.00196891
142	POPDC3	46.0208	0.0870028	0.00196891
143	CAPN3	46.0208	0.0870028	0.00196891
144	BNC1	46.0208	0.0870028	0.00196891
145	NUTM1	46.0208	0.0870028	0.00196891
146	CT55	46.0208	0.0870028	0.00196891
147	RPL10L	45.5724	0.086155	0.00194972
148	CENPU	45.5696	0.0861498	0.0019496
149	C4orf47	45.5692	0.0861489	0.00194958
150	DNALI1	45.5687	0.086148	0.00194956
151	ZNF165	45.5314	0.0860774	0.00194797
152	SPDYA	45.5309	0.0860766	0.00194795
153	ERG	45.5295	0.086074	0.00194789
154	BRDT	45.1155	0.0852912	0.00193017
155	DDX4	45.0909	0.0852447	0.00192912
156	SSMEM1	45.0909	0.0852447	0.00192912
157	CCL14	45.0909	0.0852447	0.00192912
158	TDRD6	45.0909	0.0852447	0.00192912
159	CCDC63	45.0909	0.0852447	0.00192912
160	CDCA5	45.0909	0.0852447	0.00192912
161	ESAM	45.0518	0.0851707	0.00192745
162	C16orf71	45.0518	0.0851707	0.00192745
163	TDRD1	45.0518	0.0851707	0.00192745
164	CAPG	45.0518	0.0851707	0.00192745
165	RUNX1	45.0518	0.0851707	0.00192745
166	MAGEA10	45.0518	0.0851707	0.00192745
167	LY6K	44.6408	0.0843937	0.00190986
168	SPACA1	44.6404	0.084393	0.00190985
169	TSKS	44.6404	0.084393	0.00190985
170	DDX25	44.5863	0.0842908	0.00190754
171	PPM1J	44.5812	0.0842811	0.00190732
172	PCP2	44.2097	0.0835789	0.00189142
173	CDKN3	44.1824	0.0835273	0.00189026
174	HLA-DPB1	44.16	0.0834848	0.0018893
175	CLEC14A	44.16	0.0834848	0.0018893
176	GCNT2	44.16	0.0834848	0.0018893
177	ANKRD62	44.0833	0.0833399	0.00188602
178	SSUH2	44.0833	0.0833399	0.00188602
179	HORMAD1	43.7243	0.0826611	0.00187065
180	ZPBP	43.2475	0.0817598	0.00185026
181	FAM71F1	43.2475	0.0817598	0.00185026
182	SPACA3	43.2475	0.0817598	0.00185026
183	PRRX2	43.2475	0.0817598	0.00185026
184	APLNR	43.2475	0.0817598	0.00185026
185	HIGD1B	43.1724	0.0816177	0.00184704
186	CD36	43.1724	0.0816177	0.00184704
187	AURKA	43.1724	0.0816177	0.00184704
188	DCLK3	43.1724	0.0816177	0.00184704
189	BAIAP2L1	43.1349	0.0815469	0.00184544
190	MDH1B	43.1349	0.0815469	0.00184544
191	PSMA8	43.1349	0.0815469	0.00184544
192	NCAPH	42.7416	0.0808034	0.00182861
193	ACE	42.7413	0.0808027	0.0018286
194	RAD51AP2	42.6648	0.0806581	0.00182533
195	NRXN1	42.3529	0.0800686	0.00181198
196	ZNF563	42.2609	0.0798945	0.00180805
197	RBM46	42.2058	0.0797904	0.00180569
198	S100A8	41.7412	0.078912	0.00178581
199	CABYR	41.4757	0.0784102	0.00177445
200	HOXB5	41.3674	0.0782055	0.00176982
201	LCA5L	41.3674	0.0782055	0.00176982
202	SYCE1	41.2955	0.0780695	0.00176675
203	DCAF4L1	41.2597	0.0780018	0.00176521
204	ADAM15	41.2597	0.0780018	0.00176521
205	CD86	40.4915	0.0765495	0.00173235
206	CD44	40.4915	0.0765495	0.00173235
207	VCX3B	40.4035	0.0763831	0.00172858
208	IRX2	40.4035	0.0763831	0.00172858
209	NME5	40.3508	0.0762836	0.00172633
210	CCDC169	5.70406	0.0107836	0.000244037
211	AURKC	4.54545	0.00859322	0.000194468
212	PHOX2A	4.44444	0.00840226	0.000190147
213	DPEP3	4.27542	0.00808271	0.000182915
214	ALOX5AP	4.10617	0.00776274	0.000175674
215	CCDC42	3.69231	0.00698034	0.000157968
216	CRLF1	3.28811	0.0062162	0.000140675
217	CCL3	3.23816	0.00612176	0.000138538
218	MFAP5	2.87347	0.00543232	0.000122936
219	TOPAZ1	2.86148	0.00540965	0.000122423
220	ICAM1	2.84483	0.00537817	0.00012171
221	CD69	2.82	0.00533123	0.000120648
222	NPIPB7	2.8125	0.00531705	0.000120327
223	GAGE12H	2.80851	0.00530951	0.000120156
224	C11orf65	2.80435	0.00530164	0.000119978
225	DEFB119	2.68889	0.00508337	0.000115039
226	BBS5	2.48592	0.00469966	0.000106355
227	FLI1	2.41922	0.00457356	0.000103501
228	HIST1H2AA	2.40976	0.00455567	0.000103097
229	THY1	2.08333	0.00393856	8.91312e-05
230	CLOCK	2.07	0.00391335	8.85607e-05
231	IL3RA	2.05851	0.00389163	8.80692e-05
232	CEP112	1.92857	0.00364598	8.251e-05
233	ISG15	1.92857	0.00364598	8.251e-05
234	DAZL	1.92727	0.00364352	8.24544e-05
235	TMEM88	1.92453	0.00363834	8.2337e-05
236	MT3	1.92453	0.00363834	8.2337e-05
237	HDGFL1	1.92157	0.00363274	8.22104e-05
238	SCN7A	1.92157	0.00363274	8.22104e-05
239	SYCP1	1.92	0.00362978	8.21433e-05
240	TUBB4A	1.92	0.00362978	8.21433e-05
241	DBF4	1.91837	0.00362669	8.20734e-05
242	LINC00342	1.91837	0.00362669	8.20734e-05
243	GIMAP8	1.91837	0.00362669	8.20734e-05
244	CCT6B	1.91667	0.00362347	8.20007e-05
245	CXCL12	1.91667	0.00362347	8.20007e-05
246	CD68	1.91667	0.00362347	8.20007e-05
247	TAF7L	1.91667	0.00362347	8.20007e-05
248	TGFBI	1.91489	0.00362012	8.19248e-05
249	CYB5R2	1.91489	0.00362012	8.19248e-05
250	OLIG1	1.91304	0.00361662	8.18457e-05
251	AQP1	1.91111	0.00361297	8.1763e-05
252	ITLN1	1.91111	0.00361297	8.1763e-05
253	CRISP2	1.90909	0.00360915	8.16766e-05
254	PLIN5	1.90909	0.00360915	8.16766e-05
255	BAG6	1.83073	0.00346102	7.83242e-05
256	MAATS1	1.73008	0.00327073	7.40178e-05
257	CCDC110	1.4433	0.00272857	6.17486e-05
258	CDA	1.39826	0.00264342	5.98217e-05
259	AREG	0.962456	0.00181953	4.11767e-05
260	PHF8	0.961073	0.00181692	4.11176e-05
261	ENKUR	0.960724	0.00181626	4.11026e-05
262	PTCH1	0.960724	0.00181626	4.11026e-05
263	SYPL1	0.959855	0.00181461	4.10655e-05
264	NUF2	0.959729	0.00181438	4.106e-05
265	HCLS1	0.959592	0.00181412	4.10542e-05
266	ANKRD7	0.959559	0.00181405	4.10528e-05
267	PIH1D2	0.959116	0.00181322	4.10338e-05
268	FBXO43	0.958042	0.00181119	4.09879e-05
269	DCAF4L2	0.957853	0.00181083	4.09798e-05
270	TRABD2A	0.957428	0.00181003	4.09616e-05
271	LRRC34	0.956742	0.00180873	4.09323e-05
272	CRIP2	0.95561	0.00180659	4.08838e-05
273	PRDM1	0.954776	0.00180501	4.08482e-05
274	TCP10L	0.954359	0.00180422	4.08303e-05
275	LRRC46	0.953387	0.00180239	4.07887e-05
276	MLKL	0.9518	0.00179939	4.07208e-05
277	HBQ1	0.918367	0.00173618	3.92905e-05
278	OAZ3	0.918227	0.00173592	3.92845e-05
279	MCAM	0.914894	0.00172961	3.91419e-05
280	DMRTC2	0.718367	0.00135808	3.07339e-05
281	TDRD12	0.484127	0.000915246	2.07124e-05
282	RPL26L1	0.483607	0.000914262	2.06901e-05
283	ST6GALNAC1	0.483607	0.000914262	2.06901e-05
284	FAM229B	0.483333	0.000913746	2.06784e-05
285	NXN	0.483051	0.000913212	2.06663e-05
286	HSPA2	0.482456	0.000912087	2.06409e-05
287	PLP1	0.482456	0.000912087	2.06409e-05
288	CD93	0.482143	0.000911495	2.06275e-05
289	SBNO1	0.482143	0.000911495	2.06275e-05
290	HIST1H1C	0.482143	0.000911495	2.06275e-05
291	POTEC	0.482143	0.000911495	2.06275e-05
292	PCDHB5	0.482143	0.000911495	2.06275e-05
293	LYZ	0.481818	0.000910881	2.06136e-05
294	DKKL1	0.481818	0.000910881	2.06136e-05
295	AKAP12	0.481818	0.000910881	2.06136e-05
296	FXYD1	0.481818	0.000910881	2.06136e-05
297	SLN	0.481818	0.000910881	2.06136e-05
298	LEPR	0.481818	0.000910881	2.06136e-05
299	EBF1	0.481818	0.000910881	2.06136e-05
300	OSCP1	0.481818	0.000910881	2.06136e-05
301	SPECC1	0.481481	0.000910245	2.05992e-05
302	DLL4	0.481481	0.000910245	2.05992e-05
303	MSR1	0.481481	0.000910245	2.05992e-05
304	C18orf63	0.481481	0.000910245	2.05992e-05
305	TTC39A	0.481481	0.000910245	2.05992e-05
306	GPX3	0.481481	0.000910245	2.05992e-05
307	KHDRBS3	0.481481	0.000910245	2.05992e-05
308	ROR2	0.481481	0.000910245	2.05992e-05
309	STK32C	0.481481	0.000910245	2.05992e-05
310	C15orf48	0.481132	0.000909584	2.05843e-05
311	LSM4	0.481132	0.000909584	2.05843e-05
312	SETD3	0.481132	0.000909584	2.05843e-05
313	PSMB9	0.481132	0.000909584	2.05843e-05
314	GADD45G	0.481132	0.000909584	2.05843e-05
315	BEND4	0.481132	0.000909584	2.05843e-05
316	NACA2	0.481132	0.000909584	2.05843e-05
317	HLA-DRB5	0.480769	0.000908898	2.05687e-05
318	VWF	0.480769	0.000908898	2.05687e-05
319	MEIOB	0.480769	0.000908898	2.05687e-05
320	KCNE4	0.480769	0.000908898	2.05687e-05
321	ARMC12	0.480769	0.000908898	2.05687e-05
322	H3F3C	0.480769	0.000908898	2.05687e-05
323	COX7B2	0.480769	0.000908898	2.05687e-05
324	SMAD1	0.480769	0.000908898	2.05687e-05
325	TMSB4X	0.480392	0.000908185	2.05526e-05
326	CD14	0.480392	0.000908185	2.05526e-05
327	DGAT2	0.480392	0.000908185	2.05526e-05
328	GPR85	0.480392	0.000908185	2.05526e-05
329	PODXL2	0.480392	0.000908185	2.05526e-05
330	SPOCD1	0.480392	0.000908185	2.05526e-05
331	IGLON5	0.480392	0.000908185	2.05526e-05
332	MAGEA3	0.480392	0.000908185	2.05526e-05
333	YEATS4	0.480392	0.000908185	2.05526e-05
334	C15orf61	0.480392	0.000908185	2.05526e-05
335	CLGN	0.48	0.000907444	2.05358e-05
336	VSIG4	0.48	0.000907444	2.05358e-05
337	MYH11	0.48	0.000907444	2.05358e-05
338	MYH3	0.48	0.000907444	2.05358e-05
339	PCSK2	0.48	0.000907444	2.05358e-05
340	FAM228A	0.48	0.000907444	2.05358e-05
341	NOTCH3	0.48	0.000907444	2.05358e-05
342	LRRIQ1	0.48	0.000907444	2.05358e-05
343	C12orf54	0.479592	0.000906672	2.05184e-05
344	CETN1	0.479592	0.000906672	2.05184e-05
345	LBR	0.479592	0.000906672	2.05184e-05
346	UTRN	0.479592	0.000906672	2.05184e-05
347	GUCY1A2	0.479592	0.000906672	2.05184e-05
348	SMOC2	0.479592	0.000906672	2.05184e-05
349	NRP1	0.479592	0.000906672	2.05184e-05
350	INSL3	0.479167	0.000905868	2.05002e-05
351	PHF7	0.479167	0.000905868	2.05002e-05
352	CCNA1	0.479167	0.000905868	2.05002e-05
353	HBA1	0.479167	0.000905868	2.05002e-05
354	OXCT2	0.479167	0.000905868	2.05002e-05
355	FST	0.479167	0.000905868	2.05002e-05
356	CCDC173	0.479167	0.000905868	2.05002e-05
357	PLAT	0.479167	0.000905868	2.05002e-05
358	NEK3	0.479167	0.000905868	2.05002e-05
359	LRR1	0.479167	0.000905868	2.05002e-05
360	EFNB2	0.479167	0.000905868	2.05002e-05
361	RASSF9	0.479167	0.000905868	2.05002e-05
362	HLA-DRA	0.478723	0.000905031	2.04812e-05
363	RNF139-AS1	0.478723	0.000905031	2.04812e-05
364	C9orf24	0.478723	0.000905031	2.04812e-05
365	SYCP3	0.478723	0.000905031	2.04812e-05
366	DPPA2	0.478723	0.000905031	2.04812e-05
367	S100A11	0.478723	0.000905031	2.04812e-05
368	C12orf10	0.478723	0.000905031	2.04812e-05
369	IFT74	0.478723	0.000905031	2.04812e-05
370	OARD1	0.478723	0.000905031	2.04812e-05
371	DACH1	0.478723	0.000905031	2.04812e-05
372	MCUR1	0.478723	0.000905031	2.04812e-05
373	PCDH17	0.478723	0.000905031	2.04812e-05
374	CKAP2L	0.478723	0.000905031	2.04812e-05
375	ISLR	0.478723	0.000905031	2.04812e-05
376	ST6GAL1	0.478723	0.000905031	2.04812e-05
377	TUBA3D	0.478261	0.000904156	2.04614e-05
378	ALKBH7	0.478261	0.000904156	2.04614e-05
379	SPTBN1	0.478261	0.000904156	2.04614e-05
380	GGH	0.478261	0.000904156	2.04614e-05
381	CDK11B	0.478261	0.000904156	2.04614e-05
382	UBE2E2	0.478261	0.000904156	2.04614e-05
383	SGK1	0.478261	0.000904156	2.04614e-05
384	YY2	0.478261	0.000904156	2.04614e-05
385	SPATA22	0.477778	0.000903243	2.04408e-05
386	VCX3A	0.477778	0.000903243	2.04408e-05
387	SOHLH1	0.477778	0.000903243	2.04408e-05
388	SLC9B1	0.477778	0.000903243	2.04408e-05
389	SASH1	0.477778	0.000903243	2.04408e-05
390	RASGRP2	0.477778	0.000903243	2.04408e-05
391	GPR137	0.477778	0.000903243	2.04408e-05
392	SMARCA4	0.477778	0.000903243	2.04408e-05
393	FABP5	0.477778	0.000903243	2.04408e-05
394	PPIL6	0.477778	0.000903243	2.04408e-05
395	MECOM	0.477778	0.000903243	2.04408e-05
396	CAPN11	0.477778	0.000903243	2.04408e-05
397	COL4A2	0.477778	0.000903243	2.04408e-05
398	MAGEA4	0.477273	0.000902288	2.04191e-05
399	ZC2HC1C	0.477273	0.000902288	2.04191e-05
400	C6orf99	0.477273	0.000902288	2.04191e-05
401	ASCL1	0.477273	0.000902288	2.04191e-05
402	INSL6	0.477273	0.000902288	2.04191e-05
403	PTPRE	0.477273	0.000902288	2.04191e-05
404	EGFL7	0.476744	0.000901289	2.03965e-05
405	C10orf82	0.476744	0.000901289	2.03965e-05
406	DIRAS3	0.476744	0.000901289	2.03965e-05
407	IL33	0.476744	0.000901289	2.03965e-05
408	TRIM36	0.476744	0.000901289	2.03965e-05
409	LRRCC1	0.476744	0.000901289	2.03965e-05
410	LEF1	0.476744	0.000901289	2.03965e-05
411	SPP1	0.47619	0.000900242	2.03728e-05
412	GIMAP7	0.47619	0.000900242	2.03728e-05
413	SYCP2	0.47619	0.000900242	2.03728e-05
414	DIAPH3	0.47619	0.000900242	2.03728e-05
415	USP3-AS1	0.47619	0.000900242	2.03728e-05
416	C19orf84	0.47561	0.000899144	2.0348e-05
417	SH2D3C	0.47561	0.000899144	2.0348e-05
418	RTKN2	0.47561	0.000899144	2.0348e-05
419	CRIP1	0.475	0.000897991	2.03219e-05
420	TM4SF18	0.475	0.000897991	2.03219e-05
421	RUNDC3B	0.475	0.000897991	2.03219e-05
422	ALDH1A2	0.475	0.000897991	2.03219e-05
423	FBXO47	0.475	0.000897991	2.03219e-05
424	HLA-DQB1	0.473684	0.000895504	2.02656e-05
425	IFITM1	0.473684	0.000895504	2.02656e-05
426	HMGA1	0.472222	0.00089274	2.02031e-05
427	DMRT1	0.472222	0.00089274	2.02031e-05
428	ACSL6	0.46875	0.000886176	2.00545e-05
429	CARHSP1	0.439644	0.00083115	1.88093e-05
430	C16orf95	0.435771	0.000823828	1.86436e-05
431	CD74	0	0	0
432	CLDN5	0	0	0
433	RGS1	0	0	0
434	HLA-DPA1	0	0	0
435	CCL2	0	0	0
436	SELE	0	0	0
437	RGS5	0	0	0
438	TAGLN	0	0	0
439	IFI27	0	0	0
440	HLA-DRB1	0	0	0
441	IGFBP2	0	0	0
442	HLA-DQA1	0	0	0
443	A2M	0	0	0
444	CH25H	0	0	0
445	C1QA	0	0	0
446	ACTA2	0	0	0
447	CXCL2	0	0	0
448	FCER1A	0	0	0
449	GAGE2A	0	0	0
450	CMTM2	0	0	0
451	IGFBP7	0	0	0
452	SPARCL1	0	0	0
453	SH3RF2	0	0	0
454	APOA1	0	0	0
455	C1QB	0	0	0
456	CCL4	0	0	0
457	S100A9	0	0	0
458	TYROBP	0	0	0
459	GNG11	0	0	0
460	LYAR	0	0	0
461	MIR202HG	0	0	0
462	FAM229A	0	0	0
463	MGP	0	0	0
464	C20orf144	0	0	0
465	UTF1	0	0	0
466	SPINK2	0	0	0
467	KRT17	0	0	0
468	CA4	0	0	0
469	IZUMO4	0	0	0
470	MS4A6A	0	0	0
471	AIF1	0	0	0
472	C1QC	0	0	0
473	C7	0	0	0
474	CAV1	0	0	0
475	HIST1H4C	0	0	0
476	ID1	0	0	0
477	CETN3	0	0	0
478	HLA-B	0	0	0
479	UBE2C	0	0	0
480	FCER1G	0	0	0
481	L1TD1	0	0	0
482	TKTL1	0	0	0
483	RPS12	0	0	0
484	LDHC	0	0	0
485	ELAVL2	0	0	0
486	KLB	0	0	0
487	CPEB1	0	0	0
488	CD163	0	0	0
489	IGFBP3	0	0	0
490	PRND	0	0	0
491	B2M	0	0	0
492	TUBA3C	0	0	0
493	MEG3	0	0	0
494	PALMD	0	0	0
495	ASB9	0	0	0
496	CFD	0	0	0
497	LYPLA1	0	0	0
498	DCN	0	0	0
499	DNAJC5B	0	0	0
500	HLA-C	0	0	0
501	IGFBP5	0	0	0
502	RGS16	0	0	0
503	SRGN	0	0	0
504	NPIPB4	0	0	0
505	THBD	0	0	0
506	BEX1	0	0	0
507	CLU	0	0	0
508	GTSF1	0	0	0
509	HIST1H1A	0	0	0
510	HSPA6	0	0	0
511	KCNQ2	0	0	0
512	SOCS3	0	0	0
513	FCN3	0	0	0
514	FCGR3A	0	0	0
515	LINC00865	0	0	0
516	FCN1	0	0	0
517	RGCC	0	0	0
518	PTGDS	0	0	0
519	IGF2	0	0	0
520	PAGE2B	0	0	0
521	ADIRF	0	0	0
522	SURF2	0	0	0
523	TM4SF1	0	0	0
524	CXCL3	0	0	0
525	PROCA1	0	0	0
526	APLN	0	0	0
527	TIMP3	0	0	0
528	MT2A	0	0	0
529	APOD	0	0	0
530	EDN1	0	0	0
531	IL1R2	0	0	0
532	LUM	0	0	0
533	TKTL2	0	0	0
534	MAGEC2	0	0	0
535	BST2	0	0	0
536	GSTA1	0	0	0
537	HLA-E	0	0	0
538	PTTG1	0	0	0
539	TJP3	0	0	0
540	ADAMTS4	0	0	0
541	LAPTM5	0	0	0
542	CITED1	0	0	0
543	FAM71E1	0	0	0
544	SMKR1	0	0	0
545	ITGB6	0	0	0
546	APOE	0	0	0
547	ADRM1	0	0	0
548	STC1	0	0	0
549	FHL1	0	0	0
550	RHOXF1	0	0	0
551	TPTE	0	0	0
552	LIN7B	0	0	0
553	ID4	0	0	0
554	NLRP3	0	0	0
555	VCX	0	0	0
556	IER3	0	0	0
557	GPR183	0	0	0
558	CCL4L2	0	0	0
559	EMCN	0	0	0
560	NDUFA4L2	0	0	0
561	MAEL	0	0	0
562	WFDC1	0	0	0
563	POSTN	0	0	0
564	MT1A	0	0	0
565	FKBP4	0	0	0
566	MSX1	0	0	0
567	EPPIN	0	0	0
568	MAGEB2	0	0	0
569	LEMD1	0	0	0
570	MRVI1-AS1	0	0	0
571	VCX2	0	0	0
572	CCL21	0	0	0
573	SLC2A14	0	0	0
574	MNDA	0	0	0
575	MT1M	0	0	0
576	MRPL34	0	0	0
577	IL1B	0	0	0
578	INHA	0	0	0
579	FAM25G	0	0	0
580	METRN	0	0	0
581	DLK1	0	0	0
582	PSIP1	0	0	0
583	ANGPT2	0	0	0
584	ANXA1	0	0	0
585	PAGE5	0	0	0
586	FMO2	0	0	0
587	C9orf16	0	0	0
588	GTF3A	0	0	0
589	S100A6	0	0	0
590	RBP7	0	0	0
591	TNFSF10	0	0	0
592	MFSD2A	0	0	0
593	PENK	0	0	0
594	ATP1B3	0	0	0
595	TPM2	0	0	0
596	SMC4	0	0	0
597	PAGE2	0	0	0
598	TEX15	0	0	0
599	SEMA3D	0	0	0
600	TOP2A	0	0	0
601	CD34	0	0	0
602	DCUN1D1	0	0	0
603	RAMP3	0	0	0
604	CRNDE	0	0	0
605	DNAJB6	0	0	0
606	IFIT3	0	0	0
607	CLEC7A	0	0	0
608	OTUB2	0	0	0
609	SLC9A3R2	0	0	0
610	HLA-A	0	0	0
611	LST1	0	0	0
612	SLC2A3	0	0	0
613	CCT5	0	0	0
614	HLA-DQA2	0	0	0
615	PRKAG2	0	0	0
616	GLIPR1L1	0	0	0
617	C2orf88	0	0	0
618	HOXC9	0	0	0
619	CTSV	0	0	0
620	DPEP1	0	0	0
621	NUAK1	0	0	0
622	PRSS21	0	0	0
623	STK31	0	0	0
624	TSACC	0	0	0
625	IFI30	0	0	0
626	RBFOX3	0	0	0
627	DYNLRB2	0	0	0
628	VTN	0	0	0
629	TPRG1	0	0	0
630	CCL5	0	0	0
631	PARP1	0	0	0
632	C2CD4B	0	0	0
633	FAM209B	0	0	0
634	DYNC1LI1	0	0	0
635	RND3	0	0	0
636	TBPL1	0	0	0
637	FGFR3	0	0	0
638	TUBA3E	0	0	0
639	CDH5	0	0	0
640	CEBPD	0	0	0
641	C1QBP	0	0	0
642	SMC2	0	0	0
643	ADAMTS1	0	0	0
644	PRPS2	0	0	0
645	CENPF	0	0	0
646	AK5	0	0	0
647	MS4A7	0	0	0
648	SMC1B	0	0	0
649	STEAP4	0	0	0
650	CKS2	0	0	0
651	LDB2	0	0	0
652	ODF2	0	0	0
653	PODXL	0	0	0
654	GADD45B	0	0	0
655	KRBOX1	0	0	0
656	RBP1	0	0	0
657	CTSS	0	0	0
658	CRYAB	0	0	0
659	KRT13	0	0	0
660	TNNC1	0	0	0
661	GIMAP4	0	0	0
662	FATE1	0	0	0
663	ART5	0	0	0
664	ANKRD36C	0	0	0
665	KIAA1210	0	0	0
666	ANXA11	0	0	0
667	MKI67	0	0	0
668	RPSA	0	0	0
669	ENG	0	0	0
670	ANKRD18B	0	0	0
671	RBM24	0	0	0
672	SPERT	0	0	0
673	EFNA1	0	0	0
674	CBX3	0	0	0
675	ITGB2	0	0	0
676	FAM216A	0	0	0
677	IGF1	0	0	0
678	DND1	0	0	0
679	ACTRT3	0	0	0
680	SIX1	0	0	0
681	CLEC2B	0	0	0
682	ESM1	0	0	0
683	CCNI	0	0	0
684	ENPP2	0	0	0
685	BARX1	0	0	0
686	HMGN5	0	0	0
687	TEX30	0	0	0
688	PTPRC	0	0	0
689	SAMD4A	0	0	0
690	SOX9	0	0	0
691	ANXA2	0	0	0
692	CYBA	0	0	0
693	CLSPN	0	0	0
694	ZFP36	0	0	0
695	CYP17A1	0	0	0
696	LRG1	0	0	0
697	F13A1	0	0	0
698	SLC25A19	0	0	0
699	MT1X	0	0	0
700	SOX17	0	0	0
701	PLA2G2A	0	0	0
702	AKAP3	0	0	0
703	PTGS2	0	0	0
704	MORC1	0	0	0
705	GPIHBP1	0	0	0
706	RNASE6	0	0	0
707	IFIT2	0	0	0
708	GLIPR1L2	0	0	0
709	CXCR4	0	0	0
710	ANAPC15	0	0	0
711	SAMD11	0	0	0
712	FMR1NB	0	0	0
713	EPAS1	0	0	0
714	PROK1	0	0	0
715	APH1B	0	0	0
716	MFHAS1	0	0	0
717	CDKL2	0	0	0
718	SPA17	0	0	0
719	NFIB	0	0	0
720	PSMG2	0	0	0
721	COX7A2	0	0	0
722	CHPT1	0	0	0
723	CORO1A	0	0	0
724	P2RY13	0	0	0
725	BRD7	0	0	0
726	CXCL1	0	0	0
727	NT5DC2	0	0	0
728	RBBP8	0	0	0
729	XAF1	0	0	0
730	LINC00964	0	0	0
731	REG3G	0	0	0
732	YPEL1	0	0	0
733	POLRMT	0	0	0
734	MMP2	0	0	0
735	SOCS2	0	0	0
736	SRM	0	0	0
737	SERPINA3	0	0	0
738	DUSP2	0	0	0
739	NEK2	0	0	0
740	GPR34	0	0	0
741	ARHGAP29	0	0	0
742	VSIG1	0	0	0
743	CYBB	0	0	0
744	HOXB8	0	0	0
745	PCSK1N	0	0	0
746	ACTG2	0	0	0
747	CD52	0	0	0
748	HLA-DMA	0	0	0
749	APLP1	0	0	0
750	KLF2	0	0	0
751	ZCWPW1	0	0	0
752	IGF2BP1	0	0	0
753	SCD	0	0	0
754	NR2F2	0	0	0
755	DSCR8	0	0	0
756	H2AFJ	0	0	0
757	MLF1	0	0	0
758	RAMP2	0	0	0
759	SERPINE1	0	0	0
760	SPATA6	0	0	0
761	TIMP1	0	0	0
762	AARD	0	0	0
763	MYCBP	0	0	0
764	CDKN1A	0	0	0
765	COL1A1	0	0	0
766	COX8C	0	0	0
767	CXCL10	0	0	0
768	PBK	0	0	0
769	C12orf50	0	0	0
770	NANOS3	0	0	0
771	ITM2A	0	0	0
772	PHLDA1	0	0	0
773	TSC22D3	0	0	0
774	SOX7	0	0	0
775	TCP11	0	0	0
776	RBP4	0	0	0
777	TNFRSF4	0	0	0
778	FOS	0	0	0
779	BOP1	0	0	0
780	MIIP	0	0	0
781	WNT3	0	0	0
782	FILIP1	0	0	0
783	ETS2	0	0	0
784	KRT19	0	0	0
785	ANKRD18A	0	0	0
786	SLCO2B1	0	0	0
787	MRC1	0	0	0
788	FXYD5	0	0	0
789	HES5	0	0	0
790	AURKB	0	0	0
791	LHCGR	0	0	0
792	FAM43A	0	0	0
793	HSD17B6	0	0	0
794	CTHRC1	0	0	0
795	FCGR2B	0	0	0
796	GPM6B	0	0	0
797	S100B	0	0	0
798	NFKBIZ	0	0	0
799	FAM81B	0	0	0
800	DUSP22	0	0	0
801	C12orf75	0	0	0
802	CENPH	0	0	0
803	AHNAK	0	0	0
804	NKX6-2	0	0	0
805	FAM110D	0	0	0
806	G0S2	0	0	0
807	ACRBP	0	0	0
808	ESX1	0	0	0
809	LYVE1	0	0	0
810	CPVL	0	0	0
811	SFRP1	0	0	0
812	TRIM71	0	0	0
813	RNASE1	0	0	0
814	RGS4	0	0	0
815	NOC4L	0	0	0
816	BGN	0	0	0
817	TYMS	0	0	0
818	DOCK9	0	0	0
819	MNS1	0	0	0
820	CNKSR3	0	0	0
821	HOXB7	0	0	0
822	PFN3	0	0	0
823	HSPA4	0	0	0
824	ZNF428	0	0	0
825	CLDN11	0	0	0
826	CTAG2	0	0	0
827	RNFT1	0	0	0
828	TSC22D1	0	0	0
829	KPNA2	0	0	0
830	VCAM1	0	0	0
831	FSCN3	0	0	0
832	RPS19	0	0	0
833	TCEAL5	0	0	0
834	LY6H	0	0	0
835	MROH8	0	0	0
836	DHRS2	0	0	0
837	SAT1	0	0	0
838	HDAC2	0	0	0
839	PHLDA2	0	0	0
840	FCGR1A	0	0	0
841	CIAPIN1	0	0	0
842	SPATA17	0	0	0
843	C11orf71	0	0	0
844	PPM1G	0	0	0
845	SYCN	0	0	0
846	EREG	0	0	0
847	FUZ	0	0	0
848	VMO1	0	0	0
849	AGRP	0	0	0
850	BMPR1B	0	0	0
851	ATIC	0	0	0
852	UBA2	0	0	0
853	KLF4	0	0	0
854	RASAL2	0	0	0
855	PSMD14	0	0	0
856	PRSS23	0	0	0
857	PDCL3	0	0	0
858	FMN1	0	0	0
859	ECM1	0	0	0
860	CD1E	0	0	0
861	APOLD1	0	0	0
862	OSR2	0	0	0
863	CCND1	0	0	0
864	HCST	0	0	0
865	STAR	0	0	0
866	APOC1	0	0	0
867	PIWIL2	0	0	0
868	PDGFRB	0	0	0
869	INCA1	0	0	0
870	CDH19	0	0	0
871	TSHZ2	0	0	0
872	CX3CR1	0	0	0
873	CREM	0	0	0
874	LMO4	0	0	0
875	COL3A1	0	0	0
876	HSD11B1	0	0	0
877	SPATA33	0	0	0
878	TUBA1B	0	0	0
879	ACAP1	0	0	0
880	SERPINA5	0	0	0
881	EMP1	0	0	0
882	SNX10	0	0	0
883	CLEC10A	0	0	0
884	IGFBP6	0	0	0
885	CCDC112	0	0	0
886	TNFAIP3	0	0	0
887	MSLN	0	0	0
888	SLC2A5	0	0	0
889	ROPN1L	0	0	0
890	THBS1	0	0	0
891	NPB	0	0	0
892	NAE1	0	0	0
893	IFITM3	0	0	0
894	LMO2	0	0	0
895	PSMG1	0	0	0
896	IER2	0	0	0
897	TCHH	0	0	0
898	SPRR2F	0	0	0
899	FABP3	0	0	0
900	SDC2	0	0	0
901	BIN1	0	0	0
902	TXNIP	0	0	0
903	MAGEA6	0	0	0
904	GIMAP5	0	0	0
905	FCGR2A	0	0	0
906	FN1	0	0	0
907	NEIL2	0	0	0
908	UTP18	0	0	0
909	CYYR1	0	0	0
910	HBA2	0	0	0
911	SYCE3	0	0	0
912	UXS1	0	0	0
913	DLC1	0	0	0
914	GRASP	0	0	0
915	PPP1R42	0	0	0
916	LITAF	0	0	0
917	NNMT	0	0	0
918	SULT2A1	0	0	0
919	SSRP1	0	0	0
920	CD1C	0	0	0
921	ABCB1	0	0	0
922	RGMB-AS1	0	0	0
923	WDR78	0	0	0
924	NANOS2	0	0	0
925	IGFN1	0	0	0
926	STMN1	0	0	0
927	GIMAP1	0	0	0
928	DEFB123	0	0	0
929	CD37	0	0	0
930	CST9L	0	0	0
931	SPATA24	0	0	0
932	EIF5AL1	0	0	0
933	BHLHE40	0	0	0
934	SRSF12	0	0	0
935	C1orf162	0	0	0
936	BAIAP2	0	0	0
937	LTB	0	0	0
938	TSPYL6	0	0	0
939	ELK3	0	0	0
940	TOP1MT	0	0	0
941	USP11	0	0	0
942	RAC3	0	0	0
943	TUBB4B	0	0	0
944	SYNE1	0	0	0
945	RASD1	0	0	0
946	NPNT	0	0	0
947	EMX1	0	0	0
948	ADAD1	0	0	0
949	C11orf96	0	0	0
950	TFPI	0	0	0
951	FKBP8	0	0	0
952	NOTCH4	0	0	0
953	AQP5	0	0	0
954	ASPM	0	0	0
955	VAMP5	0	0	0
956	PELP1	0	0	0
957	COLEC11	0	0	0
958	GGT5	0	0	0
959	HOPX	0	0	0
960	CRISPLD2	0	0	0
961	TPX2	0	0	0
962	ANKRD36	0	0	0
963	CHI3L2	0	0	0
964	TRAP1	0	0	0
965	ALDH1A3	0	0	0
966	RIOK1	0	0	0
967	LCN6	0	0	0
968	CCDC136	0	0	0
969	TMTC4	0	0	0
970	TIE1	0	0	0
971	NOTUM	0	0	0
972	RSPO3	0	0	0
973	CCP110	0	0	0
974	INSR	0	0	0
975	KIF2C	0	0	0
976	KIF3A	0	0	0
977	FHL2	0	0	0
978	C1R	0	0	0
979	TGFBR3	0	0	0
980	TAC1	0	0	0
981	TACC3	0	0	0
982	TK1	0	0	0
983	RALY	0	0	0
984	TFDP3	0	0	0
985	ACE2	0	0	0
986	PROX1	0	0	0
987	SH2B2	0	0	0
988	KDR	0	0	0
989	MYC	0	0	0
990	ZFP36L1	0	0	0
991	YBX2	0	0	0
992	NUSAP1	0	0	0
993	GBP1	0	0	0
994	MYBL2	0	0	0
995	ASF1B	0	0	0
996	MAGEA1	0	0	0
997	NRIP3	0	0	0
998	PCAT6	0	0	0
999	SCT	0	0	0
1000	DUSP1	0	0	0
1001	ASZ1	0	0	0
1002	COX4I2	0	0	0
1003	LRWD1	0	0	0
1004	PCYT2	0	0	0
1005	SLC25A1	0	0	0
1006	BSG	0	0	0
1007	CALB2	0	0	0
1008	MEAF6	0	0	0
1009	C9orf135	0	0	0
1010	NMU	0	0	0
1011	PLAC9	0	0	0
1012	CD9	0	0	0
1013	FCGBP	0	0	0
1014	NPW	0	0	0
1015	COX7A2L	0	0	0
1016	EVI2B	0	0	0
1017	GYG1	0	0	0
1018	MATN2	0	0	0
1019	CTSC	0	0	0
1020	CD79A	0	0	0
1021	CCDC106	0	0	0
1022	GLIPR1	0	0	0
1023	RPN2	0	0	0
1024	EGR3	0	0	0
1025	TMEM100	0	0	0
1026	PRKCH	0	0	0
1027	SHANK3	0	0	0
1028	BCL2A1	0	0	0
1029	FAM13C	0	0	0
1030	TGFBR2	0	0	0
1031	DNAJC15	0	0	0
1032	CAV2	0	0	0
1033	GATA2	0	0	0
1034	MS4A4A	0	0	0
1035	RGS14	0	0	0
1036	XRCC6	0	0	0
1037	BIRC5	0	0	0
1038	GARS	0	0	0
1039	PAFAH1B3	0	0	0
1040	ID3	0	0	0
1041	MAFB	0	0	0
1042	FAM189A2	0	0	0
1043	FOLR2	0	0	0
1044	CHGA	0	0	0
1045	WFDC2	0	0	0
1046	CLNK	0	0	0
1047	HENMT1	0	0	0
1048	MFAP4	0	0	0
1049	PASD1	0	0	0
1050	SMC3	0	0	0
1051	EGR4	0	0	0
1052	PALM3	0	0	0
1053	RASGEF1A	0	0	0
1054	SPRY1	0	0	0
1055	CPM	0	0	0
1056	BAALC	0	0	0
1057	CALD1	0	0	0
1058	ELSPBP1	0	0	0
1059	PSTPIP1	0	0	0
1060	CCR1	0	0	0
1061	TRAPPC2L	0	0	0
1062	MORC2-AS1	0	0	0
1063	CSRP2	0	0	0
1064	TGM2	0	0	0
1065	GIMAP6	0	0	0
1066	CCNB1	0	0	0
1067	GPR146	0	0	0
1068	GLRX3	0	0	0
1069	SCRG1	0	0	0
1070	CD53	0	0	0
1071	C9orf116	0	0	0
1072	IMPA2	0	0	0
1073	IL7R	0	0	0
1074	CHST13	0	0	0
1075	NFKBIB	0	0	0
1076	KCNQ1OT1	0	0	0
1077	FOXS1	0	0	0
1078	TDRD9	0	0	0
1079	CXCL16	0	0	0
1080	PLAUR	0	0	0
1081	LIFR	0	0	0
1082	FBXW7	0	0	0
1083	CDK1	0	0	0
1084	CSF1R	0	0	0
1085	MT1G	0	0	0
1086	C3AR1	0	0	0
1087	MAP7D2	0	0	0
1088	FIP1L1	0	0	0
1089	NPTX2	0	0	0
1090	SPATA4	0	0	0
1091	EFEMP1	0	0	0
1092	SEMA3G	0	0	0
1093	FAM167B	0	0	0
1094	FCGRT	0	0	0
1095	DDX43	0	0	0
1096	HYAL2	0	0	0
1097	CHEK2	0	0	0
1098	TBX22	0	0	0
1099	IQCE	0	0	0
1100	BRCA2	0	0	0
1101	SKAP2	0	0	0
1102	SCCPDH	0	0	0
1103	LTBP4	0	0	0
1104	SNCG	0	0	0
1105	RNF114	0	0	0
1106	TLE1	0	0	0
1107	ACTN1	0	0	0
1108	NR5A2	0	0	0
1109	CLIC3	0	0	0
1110	BEND2	0	0	0
1111	RPL39L	0	0	0
1112	PDXK	0	0	0
1113	ZBTB16	0	0	0
1114	SMTN	0	0	0
1115	FSD1	0	0	0
1116	CALCRL	0	0	0
1117	SPATS2	0	0	0
1118	XIST	0	0	0
1119	UBLCP1	0	0	0
1120	GSN	0	0	0
1121	JUN	0	0	0
1122	SCN9A	0	0	0
1123	CLDND2	0	0	0
1124	MYOCD	0	0	0
1125	ALKBH5	0	0	0
1126	CYP1B1	0	0	0
1127	GYPC	0	0	0
1128	DUSP6	0	0	0
1129	LACTB2	0	0	0
1130	UBE2N	0	0	0
1131	CTPS1	0	0	0
1132	PTRHD1	0	0	0
1133	TCEAL6	0	0	0
1134	HHIP	0	0	0
1135	TMSB10	0	0	0
1136	COL15A1	0	0	0
1137	KIF20B	0	0	0
1138	EHD4	0	0	0
1139	CRHBP	0	0	0
1140	IFI16	0	0	0
1141	KLHL35	0	0	0
1142	SPON2	0	0	0
1143	TFF3	0	0	0
1144	DLGAP5	0	0	0
1145	CCNA2	0	0	0
1146	KCNMB1	0	0	0
1147	KPNA5	0	0	0
1148	CENPE	0	0	0
1149	MDK	0	0	0
1150	DMC1	0	0	0
1151	MSL3	0	0	0
1152	PREX2	0	0	0
1153	LGALS2	0	0	0
1154	GAL	0	0	0
1155	SOX4	0	0	0
1156	RNF138	0	0	0
1157	SMARCB1	0	0	0
1158	GAGE13	0	0	0
1159	PLK1	0	0	0
1160	PSMD2	0	0	0
1161	UCHL1	0	0	0
1162	IGSF6	0	0	0
1163	GINS2	0	0	0
1164	SPARC	0	0	0
1165	TMPO-AS1	0	0	0
1166	ID2	0	0	0
1167	DPT	0	0	0
1168	CCT2	0	0	0
1169	ARHGDIG	0	0	0
1170	GAD2	0	0	0
1171	RABGGTA	0	0	0
1172	COPRS	0	0	0
1173	HEY1	0	0	0
1174	SCML1	0	0	0
1175	MT1E	0	0	0
1176	CENPK	0	0	0
1177	OXT	0	0	0
1178	EDNRB	0	0	0
1179	INPP5F	0	0	0
1180	ENTPD1	0	0	0
1181	GABRA2	0	0	0
1182	MRO	0	0	0
1183	ACOT7	0	0	0
1184	HOXB-AS1	0	0	0
1185	FAM178B	0	0	0
1186	ITGA1	0	0	0
1187	CTNNA2	0	0	0
1188	EIF5	0	0	0
1189	MAP7D3	0	0	0
1190	PLAC8	0	0	0
1191	NPIPB6	0	0	0
1192	RGMA	0	0	0
1193	MT-ND1	0	0	0
1194	G2E3	0	0	0
1195	BTNL9	0	0	0
1196	CENPA	0	0	0
1197	APOL3	0	0	0
1198	SPINT2	0	0	0
1199	YBX1	0	0	0
1200	GOLGA8S	0	0	0
1201	TNNT3	0	0	0
1202	PAGE1	0	0	0
1203	SFRP4	0	0	0
1204	PCDH10	0	0	0
1205	SERPINI1	0	0	0
1206	2024-03-11	0	0	0
1207	RGS2	0	0	0
1208	MIA	0	0	0
1209	FAM107A	0	0	0
1210	SPC25	0	0	0
1211	COL6A2	0	0	0
1212	EEF1A2	0	0	0
1213	EPHX1	0	0	0
1214	NKAPL	0	0	0
1215	MGLL	0	0	0
1216	TEK	0	0	0
1217	MGST1	0	0	0
1218	DYRK3	0	0	0
1219	MND1	0	0	0
1220	BFSP1	0	0	0
1221	PRC1	0	0	0
1222	RGS10	0	0	0
1223	KLF6	0	0	0
1224	H2AFZ	0	0	0
1225	LAYN	0	0	0
1226	SOD2	0	0	0
1227	TM7SF2	0	0	0
1228	OTUD6A	0	0	0
1229	IFI44L	0	0	0
1230	HMGB2	0	0	0
1231	2024-03-01	0	0	0
1232	CHODL	0	0	0
1233	KCNJ8	0	0	0
1234	PDLIM1	0	0	0
1235	CCL26	0	0	0
1236	SDAD1	0	0	0
1237	HHEX	0	0	0
1238	CCDC144A	0	0	0
1239	PNMA5	0	0	0
1240	GABRB3	0	0	0
1241	TTLL1	0	0	0
1242	BUB1	0	0	0
1243	HIST1H1D	0	0	0
1244	FTL	0	0	0
1245	SUPT5H	0	0	0
1246	UAP1	0	0	0
1247	FSIP2	0	0	0
1248	ISOC2	0	0	0
1249	PTPRM	0	0	0
1250	SERPINF1	0	0	0
1251	HOXC8	0	0	0
1252	VIM	0	0	0
1253	SOD3	0	0	0
1254	INHBA	0	0	0
1255	ARHGEF15	0	0	0
1256	LUZP4	0	0	0
1257	GFRA3	0	0	0
1258	HES6	0	0	0
1259	EGR1	0	0	0
1260	NEDD4L	0	0	0
1261	S100A1	0	0	0
1262	MIS18BP1	0	0	0
1263	SPAG5	0	0	0
1264	POLR2J	0	0	0
1265	TCF3	0	0	0
1266	GALNS	0	0	0
1267	INHBB	0	0	0
1268	KCNJ2	0	0	0
1269	BCL6B	0	0	0
1270	PTN	0	0	0
1271	TPD52L1	0	0	0
1272	C1S	0	0	0
1273	MAL2	0	0	0
1274	HSP90AA1	0	0	0
1275	APOO	0	0	0
1276	LDHA	0	0	0
1277	INMT	0	0	0
1278	DES	0	0	0
1279	KRT18	0	0	0
1280	RAN	0	0	0
1281	RAE1	0	0	0
1282	TOMM34	0	0	0
1283	MORN2	0	0	0
1284	CSTA	0	0	0
1285	MPZ	0	0	0
1286	MMRN2	0	0	0
1287	DDX20	0	0	0
1288	CIB1	0	0	0
1289	GLB1L	0	0	0
1290	TCL1A	0	0	0
1291	LAMTOR5	0	0	0
1292	AFAP1L1	0	0	0
1293	HSPA1A	0	0	0
1294	PLEK	0	0	0
1295	HOXB4	0	0	0
1296	ANKRD31	0	0	0
1297	TRH	0	0	0
1298	MCM3	0	0	0
1299	CTCFL	0	0	0
1300	CX3CL1	0	0	0
1301	SERPINA1	0	0	0
1302	BCAM	0	0	0
1303	DLL3	0	0	0
1304	C5AR1	0	0	0
1305	HSPG2	0	0	0
1306	TROAP	0	0	0
1307	ZMYND19	0	0	0
1308	COBL	0	0	0
1309	ADAD2	0	0	0
1310	IFI6	0	0	0
1311	LRRC42	0	0	0
1312	MCRS1	0	0	0
1313	MPEG1	0	0	0
1314	RND1	0	0	0
1315	MRPL36	0	0	0
1316	SPATS2L	0	0	0
1317	DLX5	0	0	0
1318	MYL9	0	0	0
1319	BTG2	0	0	0
1320	SPESP1	0	0	0
1321	DHFR	0	0	0
1322	MIS18A	0	0	0
1323	RNF17	0	0	0
1324	ARL4A	0	0	0
1325	HLX	0	0	0
1326	ASRGL1	0	0	0
1327	DOCK8	0	0	0
1328	DNASE1L3	0	0	0
1329	SELP	0	0	0
1330	CTSH	0	0	0
1331	GCC2	0	0	0
1332	SRPX	0	0	0
1333	VAMP8	0	0	0
1334	ATP1A2	0	0	0
1335	RHOB	0	0	0
1336	PLVAP	0	0	0
1337	CCT8	0	0	0
1338	LRRC6	0	0	0
1339	PRPH	0	0	0
1340	KLF5	0	0	0
1341	IRF8	0	0	0
1342	SUSD3	0	0	0
1343	SCARA5	0	0	0
1344	ATAD2	0	0	0
1345	FSTL3	0	0	0
1346	HIST1H2BJ	0	0	0
1347	RNF141	0	0	0
1348	C5orf38	0	0	0
1349	C9orf40	0	0	0
1350	KIF9	0	0	0
1351	NES	0	0	0
1352	MYH7	0	0	0
1353	PTP4A3	0	0	0
1354	CDCA3	0	0	0
1355	DPY19L2	0	0	0
1356	CCDC146	0	0	0
1357	DCAF12	0	0	0
1358	EMILIN1	0	0	0
1359	AMH	0	0	0
1360	PEG10	0	0	0
1361	IFITM2	0	0	0
1362	LAMB1	0	0	0
1363	ZNF222	0	0	0
1364	PDIA4	0	0	0
1365	FTCD	0	0	0
1366	NOSTRIN	0	0	0
1367	FLT1	0	0	0
1368	CD320	0	0	0
1369	HES4	0	0	0
1370	MAFA	0	0	0
1371	CDT1	0	0	0
1372	BASP1	0	0	0
1373	LGALS3	0	0	0
1374	CDCA7L	0	0	0
1375	ARHGAP31	0	0	0
1376	NEURL1B	0	0	0
1377	UBE2T	0	0	0
1378	NDRG3	0	0	0
1379	DDIT4	0	0	0
1380	LHX9	0	0	0
1381	HOXB-AS3	0	0	0
1382	CNN1	0	0	0
1383	CD48	0	0	0
1384	NEFM	0	0	0
1385	HOXD9	0	0	0
1386	TCTE3	0	0	0
1387	OOEP	0	0	0
1388	HOTAIRM1	0	0	0
1389	PKN1	0	0	0
1390	HLA-F	0	0	0
1391	E2F1	0	0	0
1392	HSF2	0	0	0
1393	SH3BGRL3	0	0	0
1394	MX1	0	0	0
1395	PFDN2	0	0	0
1396	ATF3	0	0	0
1397	DUSP5	0	0	0
1398	ZNF503	0	0	0
1399	COL4A1	0	0	0
1400	ACTL8	0	0	0
1401	PPP1R36	0	0	0
1402	CDKN2D	0	0	0
1403	TESC	0	0	0
1404	TIPARP-AS1	0	0	0
1405	EMP2	0	0	0
1406	FGL2	0	0	0
1407	C19orf18	0	0	0
1408	FRZB	0	0	0
1409	BZW1	0	0	0
1410	PRKAG2-AS1	0	0	0
1411	SP100	0	0	0
1412	GKAP1	0	0	0
1413	ADM5	0	0	0
1414	ADAMTS5	0	0	0
1415	DPPA4	0	0	0
1416	NTRK2	0	0	0
1417	MCM6	0	0	0
1418	AKIRIN1	0	0	0
1419	PPP6R1	0	0	0
1420	VCAN	0	0	0
1421	CD3D	0	0	0
1422	RRAGD	0	0	0
1423	IRF1	0	0	0
1424	IGFBP4	0	0	0
1425	EID3	0	0	0
1426	OSM	0	0	0
1427	NR4A1	0	0	0
1428	WASF1	0	0	0
1429	AEBP1	0	0	0
1430	CEP55	0	0	0
1431	ZWINT	0	0	0
1432	RCAN2	0	0	0
1433	RCN2	0	0	0
1434	GTF2A2	0	0	0
1435	TCF4	0	0	0
1436	SLC25A33	0	0	0
1437	PRAME	0	0	0
1438	WDR45B	0	0	0
1439	PHYHIPL	0	0	0
1440	CSRP1	0	0	0
1441	RAB3IP	0	0	0
1442	PABPC4	0	0	0
1443	ANGPTL1	0	0	0
1444	C6orf52	0	0	0
1445	CHD7	0	0	0
1446	TINAGL1	0	0	0
1447	REEP1	0	0	0
1448	CWC15	0	0	0
1449	NEAT1	0	0	0
1450	SERINC2	0	0	0
1451	KANK3	0	0	0
1452	WDR34	0	0	0
1453	ARRDC4	0	0	0
1454	LINC01030	0	0	0
1455	CAMK4	0	0	0
1456	PHOSPHO1	0	0	0
1457	BMP2	0	0	0
1458	NBL1	0	0	0
1459	PDCD5	0	0	0
1460	CYP26B1	0	0	0
1461	FOXC2	0	0	0
1462	F8	0	0	0
1463	TRIM13	0	0	0
1464	MTX2	0	0	0
1465	DPH7	0	0	0
1466	HP	0	0	0
1467	CCDC181	0	0	0
1468	JARID2	0	0	0
1469	PI16	0	0	0
1470	HERC5	0	0	0
1471	S1PR1	0	0	0
1472	FAM9C	0	0	0
1473	EFCAB1	0	0	0
1474	PDGFRA	0	0	0
1475	EDRF1-AS1	0	0	0
1476	DCAF13	0	0	0
1477	MGMT	0	0	0
1478	SUV39H2	0	0	0
1479	DUSP4	0	0	0
1480	ELAVL3	0	0	0
1481	TFPI2	0	0	0
1482	MTPN	0	0	0
1483	CXCL14	0	0	0
1484	PDLIM3	0	0	0
1485	RRM2	0	0	0
1486	DZIP3	0	0	0
1487	CYP2F1	0	0	0
1488	PSMB8	0	0	0
1489	HSPH1	0	0	0
1490	THBS4	0	0	0
1491	TPGS2	0	0	0
1492	CCM2L	0	0	0
1493	GPX4	0	0	0
1494	PNLDC1	0	0	0
1495	FANK1	0	0	0
1496	TSPAN33	0	0	0
1497	UROS	0	0	0
1498	RASEF	0	0	0
1499	USP1	0	0	0
1500	GULP1	0	0	0
1501	ADM	0	0	0
1502	GNG2	0	0	0
1503	ZFP36L2	0	0	0
1504	SPINK5	0	0	0
1505	TREM2	0	0	0
1506	GOT1	0	0	0
1507	ZNF846	0	0	0
1508	ATP6V1E2	0	0	0
1509	UBE2S	0	0	0
1510	CCDC80	0	0	0
1511	KDM4D	0	0	0
1512	USP18	0	0	0
1513	CYTH4	0	0	0
1514	ADAM32	0	0	0
1515	ARMC4	0	0	0
1516	CBL	0	0	0
1517	PWRN1	0	0	0
1518	UNG	0	0	0
1519	ANKRD20A3	0	0	0
1520	TUBG1	0	0	0
1521	TPM1	0	0	0
1522	PMP22	0	0	0
1523	F3	0	0	0
1524	KLRD1	0	0	0
1525	SPI1	0	0	0
1526	LRRC55	0	0	0
1527	IL32	0	0	0
1528	GPC3	0	0	0
1529	FAM83D	0	0	0
1530	GDF15	0	0	0
1531	SLC7A5	0	0	0
1532	CLDN12	0	0	0
1533	GMPS	0	0	0
1534	EVI2A	0	0	0
1535	SERPINE2	0	0	0
1536	PDGFB	0	0	0
1537	SOD1	0	0	0
1538	KCNN3	0	0	0
1539	RAD51C	0	0	0
1540	HLA-DMB	0	0	0
1541	IQGAP2	0	0	0
1542	ADGB	0	0	0
1543	ARHGEF33	0	0	0
1544	AKR1C3	0	0	0
1545	ANKRD37	0	0	0
1546	OLR1	0	0	0
1547	TEX12	0	0	0
1548	KIF21A	0	0	0
1549	NDUFAF6	0	0	0
1550	AGMO	0	0	0
1551	PTOV1	0	0	0
1552	LPIN2	0	0	0
1553	DPCD	0	0	0
1554	SLC16A9	0	0	0
1555	CYP11A1	0	0	0
1556	LDLR	0	0	0
1557	HES1	0	0	0
1558	IFIT1	0	0	0
1559	EXOSC9	0	0	0
1560	FGF7	0	0	0
1561	TMEM173	0	0	0
1562	CCDC34	0	0	0
1563	FCGR1B	0	0	0
1564	FGF9	0	0	0
1565	CSF2RA	0	0	0
1566	SIGIRR	0	0	0
1567	ASCL2	0	0	0
1568	ADCY4	0	0	0
1569	HMGB3	0	0	0
1570	BRAP	0	0	0
1571	NR4A2	0	0	0
1572	METTL5	0	0	0
1573	SAP25	0	0	0
1574	KCTD12	0	0	0
1575	INO80C	0	0	0
1576	AP1S2	0	0	0
1577	FANCI	0	0	0
1578	NRP2	0	0	0
1579	NASP	0	0	0
1580	TMEM99	0	0	0
1581	ARHGDIB	0	0	0
1582	FOXR1	0	0	0
1583	SSTR1	0	0	0
1584	LGALS9	0	0	0
1585	PDK4	0	0	0
1586	POU6F2	0	0	0
1587	MYLK	0	0	0
1588	RAMP1	0	0	0
1589	C1orf56	0	0	0
1590	GJC1	0	0	0
1591	ALDH1A1	0	0	0
1592	TTN	0	0	0
1593	SNX14	0	0	0
1594	ANHX	0	0	0
1595	C19orf33	0	0	0
1596	SNAI1	0	0	0
1597	NLRP1	0	0	0
1598	TDGF1	0	0	0
1599	WT1	0	0	0
1600	SOCS1	0	0	0
1601	ADAMTS9	0	0	0
1602	CDKN1C	0	0	0
1603	TSSK3	0	0	0
1604	COTL1	0	0	0
1605	NEBL	0	0	0
1606	BNIP3	0	0	0
1607	IL10RA	0	0	0
1608	RBPMS	0	0	0
1609	CD8A	0	0	0
1610	NCAPG	0	0	0
1611	NKX2-5	0	0	0
1612	TYMP	0	0	0
1613	THAP1	0	0	0
1614	LSM6	0	0	0
1615	ARID3B	0	0	0
1616	NHLH2	0	0	0
1617	RCSD1	0	0	0
1618	PABPC1	0	0	0
1619	NCS1	0	0	0
1620	SSX2IP	0	0	0
1621	AC093802.1	0	0	0
1622	EPCAM	0	0	0
1623	SORBS2	0	0	0
1624	CCDC117	0	0	0
1625	SNHG7	0	0	0
1626	POU3F1	0	0	0
1627	TBX3	0	0	0
1628	TRMT6	0	0	0
1629	PRRX1	0	0	0
1630	TMEM45A	0	0	0
1631	JUNB	0	0	0
1632	TEX22	0	0	0
1633	PARD3	0	0	0
1634	CHST1	0	0	0
1635	PKP3	0	0	0
1636	SLC1A3	0	0	0
1637	CDC6	0	0	0
1638	RASSF3	0	0	0
1639	PIWIL4	0	0	0
1640	ASNS	0	0	0
1641	NLRP7	0	0	0
1642	SYCE2	0	0	0
1643	SYNE2	0	0	0
1644	TMSB15A	0	0	0
1645	LY86	0	0	0
1646	RAP1GDS1	0	0	0
1647	DHCR24	0	0	0
1648	PSORS1C1	0	0	0
1649	CD83	0	0	0
1650	LIG1	0	0	0
1651	C6	0	0	0
1652	SLC18A2	0	0	0
1653	AP3D1	0	0	0
1654	ACOT13	0	0	0
1655	PMAIP1	0	0	0
1656	PIK3R3	0	0	0
1657	CDCA8	0	0	0
1658	ANXA3	0	0	0
1659	TNFRSF12A	0	0	0
1660	TLN2	0	0	0
1661	PRR5	0	0	0
1662	GBP4	0	0	0
1663	CAPN6	0	0	0
1664	TAF12	0	0	0
1665	TFAP2A	0	0	0
1666	CDC34	0	0	0
1667	TIGD4	0	0	0
1668	GNAL	0	0	0
1669	YBX3	0	0	0
1670	CYTIP	0	0	0
1671	FGFBP2	0	0	0
1672	ARHGAP11A	0	0	0
1673	CTNND2	0	0	0
1674	CBLN4	0	0	0
1675	FNDC4	0	0	0
1676	CLEC12A	0	0	0
1677	LRRC32	0	0	0
1678	POLR2A	0	0	0
1679	XYLT2	0	0	0
1680	RPS5	0	0	0
1681	LBH	0	0	0
1682	CCDC3	0	0	0
1683	XKR4	0	0	0
1684	RAB6B	0	0	0
1685	RIBC2	0	0	0
1686	STXBP6	0	0	0
1687	EGR2	0	0	0
1688	ADAMTS6	0	0	0
1689	IL18	0	0	0
1690	COL6A3	0	0	0
1691	ERBB3	0	0	0
1692	OIP5	0	0	0
1693	CDK17	0	0	0
1694	VRK1	0	0	0
1695	SRRT	0	0	0
1696	PLAC8L1	0	0	0
1697	HELLS	0	0	0
1698	RAC2	0	0	0
1699	FPR1	0	0	0
1700	CITED2	0	0	0
1701	MT-ND3	0	0	0
1702	C7orf61	0	0	0
1703	PRIM1	0	0	0
1704	MUC12	0	0	0
1705	ETV7	0	0	0
1706	TDO2	0	0	0
1707	SNAP29	0	0	0
1708	GPRC5A	0	0	0
1709	EFCAB10	0	0	0
1710	DCDC2	0	0	0
1711	BUB1B	0	0	0
1712	CATSPER3	0	0	0
1713	FBLN5	0	0	0
1714	POU2F2	0	0	0
1715	ASAP1	0	0	0
1716	CIB2	0	0	0
1717	GTSE1	0	0	0
1718	CNTRL	0	0	0
1719	BIRC3	0	0	0
1720	THYN1	0	0	0
1721	FAM9A	0	0	0
1722	PCNA	0	0	0
1723	POTEI	0	0	0
1724	COL1A2	0	0	0
1725	CCDC73	0	0	0
1726	AGBL5	0	0	0
1727	ZC3H14	0	0	0
1728	TBX2	0	0	0
1729	PSMD6	0	0	0
1730	RASL11A	0	0	0
1731	HYLS1	0	0	0
1732	LNX1	0	0	0
1733	CD247	0	0	0
1734	2024-03-08	0	0	0
1735	FOSB	0	0	0
1736	GCNT1	0	0	0
1737	SLFN5	0	0	0
1738	SMS	0	0	0
1739	TSPAN7	0	0	0
1740	BCCIP	0	0	0
1741	IGF2BP2	0	0	0
1742	HJURP	0	0	0
1743	HSPB6	0	0	0
1744	CYGB	0	0	0
1745	FAM9B	0	0	0
1746	CENPW	0	0	0
1747	CHGB	0	0	0
1748	HRH2	0	0	0
1749	NENF	0	0	0
1750	CILP	0	0	0
1751	PRELP	0	0	0
1752	MSC	0	0	0
1753	NUDT14	0	0	0
1754	SAYSD1	0	0	0
1755	HSPA1B	0	0	0
1756	CDH2	0	0	0
1757	TMEM232	0	0	0
1758	USP2	0	0	0
1759	LSP1	0	0	0
1760	ITLN2	0	0	0
1761	LIN28B	0	0	0
1762	PSMD1	0	0	0
1763	HOXB9	0	0	0
1764	PLEKHA5	0	0	0
1765	HSPB1	0	0	0
1766	KIT	0	0	0
1767	TRIML1	0	0	0
1768	RAD9B	0	0	0
1769	FOXL2	0	0	0
1770	EPB41L5	0	0	0
1771	EN1	0	0	0
1772	DERL3	0	0	0
1773	MYOC	0	0	0
1774	RSPH9	0	0	0
1775	MYL6B	0	0	0
1776	SNAPC1	0	0	0
1777	SFMBT1	0	0	0
1778	APOBEC3A	0	0	0
1779	GFRA1	0	0	0
1780	LAMC3	0	0	0
1781	HSPA5	0	0	0
1782	FBXO25	0	0	0
1783	GADD45A	0	0	0
1784	STRN4	0	0	0
1785	ANP32B	0	0	0
1786	OLFML3	0	0	0
1787	MCM7	0	0	0
1788	ZNF596	0	0	0
1789	IL1R1	0	0	0
1790	FAIM2	0	0	0
1791	CCDC74B	0	0	0
1792	RPS2	0	0	0
1793	RAB41	0	0	0
1794	SUPT20H	0	0	0
1795	ZBTB43	0	0	0
1796	PLK2	0	0	0
1797	CTXN1	0	0	0
1798	TFDP2	0	0	0
1799	ARPC1B	0	0	0
1800	TEX11	0	0	0
1801	SERP2	0	0	0
1802	RBMS3	0	0	0
1803	PCOLCE2	0	0	0
1804	NFKBIA	0	0	0
1805	ETS1	0	0	0
1806	C12orf60	0	0	0
1807	MAP7	0	0	0
1808	PAIP2B	0	0	0
1809	ASPN	0	0	0
1810	SSBP2	0	0	0
1811	DYDC2	0	0	0
1812	KCNA5	0	0	0
1813	HVCN1	0	0	0
1814	MGST2	0	0	0
1815	BARX2	0	0	0
1816	LINC00624	0	0	0
1817	ARL4C	0	0	0
1818	EYA2	0	0	0
1819	C8orf88	0	0	0
1820	GPM6A	0	0	0
1821	FAM8A1	0	0	0
1822	IGSF10	0	0	0
1823	HSPA4L	0	0	0
1824	SDF2L1	0	0	0
1825	SQLE	0	0	0
1826	MBNL3	0	0	0
1827	YRDC	0	0	0
1828	LMOD1	0	0	0
1829	LZTFL1	0	0	0
1830	RPL10	0	0	0
1831	PDCD2	0	0	0
1832	DTNB	0	0	0
1833	NR6A1	0	0	0
1834	VAV3	0	0	0
1835	MEG8	0	0	0
1836	BRCA1	0	0	0
1837	MAGEA12	0	0	0
1838	AMN1	0	0	0
1839	SMAGP	0	0	0
1840	ENHO	0	0	0
1841	MED4	0	0	0
1842	FLNA	0	0	0
1843	BLVRA	0	0	0
1844	AZU1	0	0	0
1845	RARS	0	0	0
1846	ZNF703	0	0	0
1847	TSPAN15	0	0	0
1848	PGF	0	0	0
1849	SSNA1	0	0	0
1850	DNAJC1	0	0	0
1851	KLF11	0	0	0
1852	MRPS23	0	0	0
1853	SIGLEC10	0	0	0
1854	MS4A1	0	0	0
1855	SECISBP2	0	0	0
1856	MTCH2	0	0	0
1857	LMCD1	0	0	0
1858	TNNT1	0	0	0
1859	RRAD	0	0	0
1860	TSGA10	0	0	0
1861	SETD9	0	0	0
1862	PLD4	0	0	0
1863	DRG1	0	0	0
1864	MAPT	0	0	0
1865	MAGEA11	0	0	0
1866	TDRD5	0	0	0
1867	DTD1	0	0	0
1868	CALCOCO2	0	0	0
1869	SLBP	0	0	0
1870	ODC1	0	0	0
1871	CHRDL2	0	0	0
1872	ENPEP	0	0	0
1873	PSMF1	0	0	0
1874	TBXAS1	0	0	0
1875	LRRC8A	0	0	0
1876	CHAF1A	0	0	0
1877	CHIC2	0	0	0
1878	HIST1H2AH	0	0	0
1879	TRAF3	0	0	0
1880	GPR65	0	0	0
1881	HSPA8	0	0	0
1882	PON3	0	0	0
1883	CRYBA2	0	0	0
1884	C1orf61	0	0	0
1885	SLAMF7	0	0	0
1886	DNAJA4	0	0	0
1887	LYPD6	0	0	0
1888	RABIF	0	0	0
1889	OGN	0	0	0
1890	SLIT3	0	0	0
1891	TGFB1I1	0	0	0
1892	TSPAN2	0	0	0
1893	GSTM5	0	0	0
1894	TAF9	0	0	0
1895	HAGH	0	0	0
1896	NAA20	0	0	0
1897	KIF23	0	0	0
1898	HOMEZ	0	0	0
1899	KTN1	0	0	0
1900	NR4A3	0	0	0
1901	RBPMS2	0	0	0
1902	IGDCC3	0	0	0
1903	DEPDC1	0	0	0
1904	NEXN	0	0	0
1905	EGFLAM	0	0	0
1906	SNAPC2	0	0	0
1907	CHPF	0	0	0
1908	UNC13C	0	0	0
1909	MIF4GD	0	0	0
1910	GLUL	0	0	0
1911	PPP1R7	0	0	0
1912	AMZ2	0	0	0
1913	CDH18	0	0	0
1914	CDC25A	0	0	0
1915	HOXB2	0	0	0
1916	TMEM204	0	0	0
1917	IRF2BPL	0	0	0
1918	RDX	0	0	0
1919	CT47A6	0	0	0
1920	C15orf65	0	0	0
1921	AK4	0	0	0
1922	KDM5B	0	0	0
1923	LNP1	0	0	0
1924	DBI	0	0	0
1925	SFR1	0	0	0
1926	CST6	0	0	0
1927	MAGEB18	0	0	0
1928	MAD2L1	0	0	0
1929	SPAG1	0	0	0
1930	CAGE1	0	0	0
1931	MEIG1	0	0	0
1932	ITGB4	0	0	0
1933	JAG1	0	0	0
1934	APBA2	0	0	0
1935	ITGA8	0	0	0
1936	STOM	0	0	0
1937	PCDH9	0	0	0
1938	SAC3D1	0	0	0
1939	RBM44	0	0	0
1940	FHL3	0	0	0
1941	SYT1	0	0	0
1942	ABCC4	0	0	0
1943	ST8SIA6	0	0	0
1944	CCNH	0	0	0
1945	TCTEX1D2	0	0	0
1946	HAUS8	0	0	0
1947	PXDNL	0	0	0
1948	PPP1R27	0	0	0
1949	VEGFC	0	0	0
1950	LRP8	0	0	0
1951	TYSND1	0	0	0
1952	MYT1L	0	0	0
1953	ADAM28	0	0	0
1954	HPCA	0	0	0
1955	TNFAIP8	0	0	0
1956	RMI2	0	0	0
1957	C16orf86	0	0	0
1958	SULF1	0	0	0
1959	RANBP1	0	0	0
1960	KIF11	0	0	0
1961	NCAM1	0	0	0
1962	NRG1	0	0	0
1963	HPGD	0	0	0
1964	WDR64	0	0	0
1965	SOX11	0	0	0
1966	HPGDS	0	0	0
1967	FBLN2	0	0	0
1968	IMPACT	0	0	0
1969	SPOCK2	0	0	0
1970	MEOX1	0	0	0
1971	POLR1B	0	0	0
1972	PVALB	0	0	0
1973	PCCB	0	0	0
1974	CCDC158	0	0	0
1975	ZNF331	0	0	0
1976	PPP3CC	0	0	0
1977	FPR3	0	0	0
1978	SPAG8	0	0	0
1979	HTRA1	0	0	0
1980	GMNN	0	0	0
1981	NCF2	0	0	0
1982	MAGEC1	0	0	0
1983	KATNA1	0	0	0
1984	CCDC138	0	0	0
1985	POU5F2	0	0	0
1986	LYPD1	0	0	0
1987	UPK3B	0	0	0
1988	PRH1	0	0	0
1989	AKR1B1	0	0	0
1990	ITGA10	0	0	0
1991	CSE1L	0	0	0
1992	FBXO7	0	0	0
1993	MYO1B	0	0	0
1994	CLPB	0	0	0
1995	MLLT10	0	0	0
1996	TMEM191C	0	0	0
1997	TCFL5	0	0	0
1998	ELN	0	0	0
1999	NUP93	0	0	0
2000	EEF2	0	0	0

### Sheet: Sertoli 1
	gene	relative_importance	scaled_importance	percentage
1	FAM9B	152	1	0.016631
2	DPEP1	136.746	0.899645	0.014962
3	MYCT1	126.647	0.833205	0.013857
4	PAGE5	126.179	0.830128	0.0138058
5	NPIPB7	126.179	0.830128	0.0138058
6	DHRS9	126.179	0.830128	0.0138058
7	VEGFC	126.179	0.830128	0.0138058
8	CHRDL2	118.556	0.779973	0.0129717
9	MNDA	114	0.75	0.0124732
10	HOXB2	109.339	0.719336	0.0119633
11	KCNV2	108.622	0.714616	0.0118848
12	PXDNL	108.619	0.714601	0.0118845
13	BARX1	108.154	0.711538	0.0118336
14	FSD1	108.154	0.711538	0.0118336
15	CENPK	108.154	0.711538	0.0118336
16	LUZP4	108.154	0.711538	0.0118336
17	BASP1	108.154	0.711538	0.0118336
18	HPCA	108.154	0.711538	0.0118336
19	RGS4	102.6	0.675	0.0112259
20	FAM9C	102.6	0.675	0.0112259
21	CD86	100.064	0.658316	0.0109484
22	NCAPH	97.3187	0.640254	0.0106481
23	PAGE2B	92.4721	0.608369	0.0101178
24	RCAN2	91.9903	0.605199	0.010065
25	RASSF9	90.5912	0.595995	0.00991197
26	FAM25G	90.1282	0.592949	0.00986131
27	SOX18	90.1282	0.592949	0.00986131
28	FN1	90.1282	0.592949	0.00986131
29	PCSK2	90.1282	0.592949	0.00986131
30	HOXB4	90.1282	0.592949	0.00986131
31	DPPA4	90.1282	0.592949	0.00986131
32	CCNO	90.1282	0.592949	0.00986131
33	POPDC3	90.1282	0.592949	0.00986131
34	TEPP	87.3667	0.574781	0.00955916
35	MDK	86.3621	0.568172	0.00944924
36	HOXB-AS1	75.8135	0.498773	0.00829508
37	PLAC8L1	73.9646	0.486609	0.00809279
38	LEF1	73.9646	0.486609	0.00809279
39	HOXA7	72.1026	0.474359	0.00788905
40	SPANXC	72.1026	0.474359	0.00788905
41	DERL3	72.1026	0.474359	0.00788905
42	GFRA1	72.1026	0.474359	0.00788905
43	NUTM1	72.1026	0.474359	0.00788905
44	SOX11	72.1026	0.474359	0.00788905
45	PAGE1	68.8667	0.45307	0.007535
46	C4orf47	68.8655	0.453063	0.00753487
47	FAM9A	68.8643	0.453055	0.00753474
48	KCNQ2	68.4	0.45	0.00748394
49	COX4I2	68.4	0.45	0.00748394
50	PNMA5	68.4	0.45	0.00748394
51	NXN	68.4	0.45	0.00748394
52	ISL1	68.4	0.45	0.00748394
53	TRIML1	68.4	0.45	0.00748394
54	FAM178B	57	0.375	0.00623661
55	CCNA2	56.7436	0.373313	0.00620856
56	DYSF	56.3954	0.371023	0.00617047
57	GAGE1	54.0863	0.355831	0.00591781
58	SLPI	54.0769	0.355769	0.00591679
59	IRX2	54.0769	0.355769	0.00591679
60	GCNT2	54.0769	0.355769	0.00591679
61	C5orf38	51.7643	0.340554	0.00566375
62	RASGRP2	51.3	0.3375	0.00561295
63	MYOCD	51.3	0.3375	0.00561295
64	DMC1	51.3	0.3375	0.00561295
65	TMEM225	51.3	0.3375	0.00561295
66	MND1	51.3	0.3375	0.00561295
67	CEP19	51.3	0.3375	0.00561295
68	HOXB-AS3	51.3	0.3375	0.00561295
69	RCSD1	51.3	0.3375	0.00561295
70	FOXG1	51.3	0.3375	0.00561295
71	BNC1	51.3	0.3375	0.00561295
72	UNC13C	51.3	0.3375	0.00561295
73	SCARA5	44.8992	0.295389	0.00491261
74	DGAT2	39.7948	0.261808	0.00435412
75	SIX1	39.1986	0.257886	0.00428889
76	GABRB3	37.8974	0.249325	0.00414652
77	CD44	36.9726	0.243241	0.00404533
78	PIH1D3	36.5287	0.240321	0.00399676
79	GAGE13	36.075	0.237336	0.00394712
80	CDCA8	36.071	0.237309	0.00394668
81	LRRC39	36.0513	0.237179	0.00394452
82	RBM24	36.0513	0.237179	0.00394452
83	CCL14	36.0513	0.237179	0.00394452
84	NLRP7	36.0513	0.237179	0.00394452
85	HBQ1	36.0513	0.237179	0.00394452
86	INSL6	36.0513	0.237179	0.00394452
87	PSMA8	36.04	0.237105	0.00394329
88	GAGE2A	35.1296	0.231116	0.00384368
89	APBA2	35.1271	0.231099	0.00384341
90	STEAP4	34.6697	0.22809	0.00379336
91	EDRF1-AS1	34.6667	0.22807	0.00379303
92	RBPMS2	34.6655	0.228063	0.0037929
93	RBP4	34.6583	0.228015	0.00379212
94	NLRP1	34.6583	0.228015	0.00379212
95	CDH5	34.2	0.225	0.00374197
96	WNT3	34.2	0.225	0.00374197
97	LY6H	34.2	0.225	0.00374197
98	KCNE4	34.2	0.225	0.00374197
99	SPC25	34.2	0.225	0.00374197
100	TEK	34.2	0.225	0.00374197
101	COBL	34.2	0.225	0.00374197
102	PROK2	34.2	0.225	0.00374197
103	ANHX	34.2	0.225	0.00374197
104	MAGEA10	34.2	0.225	0.00374197
105	MS4A1	34.2	0.225	0.00374197
106	CDC45	34.2	0.225	0.00374197
107	CDH18	34.2	0.225	0.00374197
108	GINS2	34.1511	0.224679	0.00373662
109	HOXB5	34.1053	0.224377	0.0037316
110	ATOH8	34.1053	0.224377	0.0037316
111	C16orf86	34.1053	0.224377	0.0037316
112	KIT	32.899	0.216441	0.00359962
113	CDKL2	32.439	0.213415	0.00354929
114	NEFM	32.439	0.213415	0.00354929
115	FNDC4	32.439	0.213415	0.00354929
116	C14orf39	32.439	0.213415	0.00354929
117	PTPRC	32.2592	0.212231	0.00352961
118	BEND2	32.2592	0.212231	0.00352961
119	ANKRD30BL	20.2734	0.133378	0.0022182
120	MAGEA11	19.859	0.130651	0.00217286
121	ESCO2	18.9667	0.124781	0.00207522
122	DES	18.9554	0.124707	0.002074
123	ASCL1	18.8724	0.124161	0.00206492
124	GFRA3	18.7955	0.123655	0.0020565
125	CHST13	18.5312	0.121916	0.00202758
126	C1orf61	18.4373	0.121298	0.0020173
127	NRXN1	18.2954	0.120364	0.00200178
128	DLX6	18.1	0.119079	0.0019804
129	NHLH2	18.0256	0.11859	0.00197226
130	CD37	17.5643	0.115555	0.00192178
131	GPM6A	17.563	0.115546	0.00192164
132	TCHH	17.4278	0.114657	0.00190686
133	CTNNA2	17.2476	0.113471	0.00188714
134	LITAF	17.243	0.113441	0.00188663
135	APLP1	17.1	0.1125	0.00187098
136	FCGR1A	17.1	0.1125	0.00187098
137	NPNT	17.1	0.1125	0.00187098
138	PRDM1	17.1	0.1125	0.00187098
139	LCN6	17.1	0.1125	0.00187098
140	ELSPBP1	17.1	0.1125	0.00187098
141	CENPA	17.1	0.1125	0.00187098
142	SLN	17.1	0.1125	0.00187098
143	NRGN	17.1	0.1125	0.00187098
144	ACTL8	17.1	0.1125	0.00187098
145	NCS1	17.1	0.1125	0.00187098
146	CCDC73	17.1	0.1125	0.00187098
147	LIN28B	17.1	0.1125	0.00187098
148	DYDC2	17.1	0.1125	0.00187098
149	EGFLAM	17.1	0.1125	0.00187098
150	RMI2	17.1	0.1125	0.00187098
151	MAGEC1	17.1	0.1125	0.00187098
152	CRIP1	17.0526	0.112188	0.0018658
153	FCGR2B	17.0526	0.112188	0.0018658
154	EVI2B	17.0526	0.112188	0.0018658
155	PDE4B	17.0526	0.112188	0.0018658
156	EN1	17.0526	0.112188	0.0018658
157	GJC1	16.6825	0.109753	0.0018253
158	VAV3	16.6825	0.109753	0.0018253
159	CAPG	16.676	0.109711	0.0018246
160	DDX43	16.4528	0.108242	0.00180017
161	MAGEB2	16.2195	0.106707	0.00177465
162	TPRG1	16.2195	0.106707	0.00177465
163	ABCB1	16.2195	0.106707	0.00177465
164	LCP1	16.2195	0.106707	0.00177465
165	CCNB1	16.2195	0.106707	0.00177465
166	MAL2	16.2195	0.106707	0.00177465
167	TMEM247	16.2195	0.106707	0.00177465
168	GULP1	16.2195	0.106707	0.00177465
169	RBPMS	16.2195	0.106707	0.00177465
170	GNAL	16.2195	0.106707	0.00177465
171	ARHGAP9	16.2195	0.106707	0.00177465
172	FAIM2	16.2195	0.106707	0.00177465
173	DEPDC1	16.2195	0.106707	0.00177465
174	HOXC9	16.1296	0.106116	0.00176481
175	HBA1	16.1296	0.106116	0.00176481
176	FCGBP	16.1296	0.106116	0.00176481
177	MLKL	16.1296	0.106116	0.00176481
178	CDA	16.1296	0.106116	0.00176481
179	LRRC34	16.1296	0.106116	0.00176481
180	C1orf146	16.1296	0.106116	0.00176481
181	RBM44	15.8439	0.104236	0.00173355
182	EYA2	15.8375	0.104194	0.00173285
183	C9orf24	15.381	0.10119	0.0016829
184	DLGAP5	15.381	0.10119	0.0016829
185	PHYHIPL	15.381	0.10119	0.0016829
186	SUN3	15.381	0.10119	0.0016829
187	CST6	15.381	0.10119	0.0016829
188	MYT1L	15.381	0.10119	0.0016829
189	NOTUM	15.2528	0.100347	0.00166887
190	MAGEA1	15.2528	0.100347	0.00166887
191	OOEP	15.2105	0.100069	0.00166425
192	BRCA2	14.8855	0.0979308	0.00162868
193	RFPL3S	14.5814	0.0959302	0.00159541
194	TGFBR2	14.3389	0.0943347	0.00156888
195	DCAF4L1	5.88519	0.0387183	0.000643923
196	UBE2C	4.63711	0.0305073	0.000507366
197	CTCFL	4.57589	0.0301046	0.000500668
198	LY6K	4.20733	0.0276798	0.000460342
199	REG3G	4.20471	0.0276626	0.000460056
200	CMTM2	4.15923	0.0273633	0.000455079
201	ART5	3.75556	0.0247076	0.000410911
202	COL6A2	3.71712	0.0244547	0.000406706
203	MAP7D2	3.67949	0.0242072	0.000402588
204	BRDT	3.65942	0.0240751	0.000400393
205	SOX17	3.59031	0.0236205	0.000392832
206	CNTN4	3.5848	0.0235842	0.000392228
207	CDC25A	3.5706	0.0234908	0.000390675
208	TEX12	3.5	0.0230263	0.00038295
209	APOD	3.48387	0.0229202	0.000381185
210	PFN4	3.19279	0.0210052	0.000349337
211	GALNT3	3.13857	0.0206485	0.000343405
212	SPAG6	2.79274	0.0183733	0.000305566
213	TIPARP-AS1	2.78511	0.0183231	0.000304731
214	FHL1	2.77941	0.0182856	0.000304107
215	CFD	2.77198	0.0182367	0.000303294
216	TUBA3D	2.74286	0.0180451	0.000300108
217	MAGEA3	2.71875	0.0178865	0.00029747
218	CHD5	2.67857	0.0176222	0.000293074
219	KRBOX1	2.401	0.0157961	0.000262704
220	FAM71F1	2.34175	0.0154063	0.000256221
221	VCX2	2.34167	0.0154057	0.000256212
222	PRRX1	2.33654	0.015372	0.000255651
223	CLU	2.33393	0.0153548	0.000255365
224	TKTL1	2.32503	0.0152963	0.000254392
225	ARHGEF33	2.32266	0.0152807	0.000254132
226	VCX3B	2.31737	0.0152458	0.000253553
227	CHGA	2.30837	0.0151867	0.000252569
228	IZUMO4	2.30552	0.0151679	0.000252256
229	CABYR	2.29652	0.0151087	0.000251272
230	SYCP3	1.88571	0.012406	0.000206324
231	CENPF	1.875	0.0123355	0.000205152
232	ACRBP	1.875	0.0123355	0.000205152
233	GPX3	1.875	0.0123355	0.000205152
234	SPATA22	1.87097	0.012309	0.000204711
235	CDKN2D	1.87097	0.012309	0.000204711
236	PHOSPHO1	1.87097	0.012309	0.000204711
237	DKKL1	1.86667	0.0122807	0.00020424
238	TPTE	1.86667	0.0122807	0.00020424
239	FKBP4	1.86667	0.0122807	0.00020424
240	NTRK3	1.86667	0.0122807	0.00020424
241	KDM4D	1.86667	0.0122807	0.00020424
242	SAMD11	1.86207	0.0122505	0.000203737
243	HMGB3	1.86207	0.0122505	0.000203737
244	ACSL6	1.85714	0.012218	0.000203198
245	ISG15	1.85714	0.012218	0.000203198
246	C11orf65	1.85714	0.012218	0.000203198
247	PRIM1	1.85714	0.012218	0.000203198
248	TMEM31	1.85185	0.0121832	0.000202619
249	NPW	1.85185	0.0121832	0.000202619
250	RGMA	1.85185	0.0121832	0.000202619
251	SDF2L1	1.85185	0.0121832	0.000202619
252	MDH1B	1.84615	0.0121457	0.000201996
253	WASF1	1.84615	0.0121457	0.000201996
254	ELAVL2	1.84	0.0121053	0.000201322
255	TMEM191C	1.84	0.0121053	0.000201322
256	PTGDS	1.83333	0.0120614	0.000200593
257	ERICH2	1.83333	0.0120614	0.000200593
258	IL7R	1.83333	0.0120614	0.000200593
259	C5orf47	1.82609	0.0120137	0.0001998
260	TTN	1.82609	0.0120137	0.0001998
261	DIAPH3	1.81818	0.0119617	0.000198935
262	CNKSR3	1.67402	0.0110133	0.000183162
263	AKAP12	1.64947	0.0108518	0.000180476
264	HIST1H1C	1.64947	0.0108518	0.000180476
265	DDX4	1.46667	0.00964912	0.000160474
266	SOHLH1	1.46552	0.00964156	0.000160349
267	CD52	1.39977	0.00920901	0.000153155
268	ADGB	1.37319	0.00903413	0.000150246
269	HSPA8	1.33333	0.00877193	0.000145886
270	STK31	1.20833	0.00794956	0.000132209
271	DND1	1.2043	0.00792303	0.000131768
272	USP2	1.2	0.00789474	0.000131297
273	HIST1H2AA	1.1954	0.00786449	0.000130794
274	SMOC2	1.19048	0.00783208	0.000130255
275	DMRTC2	1.19048	0.00783208	0.000130255
276	SMC2	1.18519	0.00779727	0.000129676
277	MKI67	1.16667	0.00767544	0.00012765
278	CLDND2	1.14532	0.00753497	0.000125314
279	CLEC2B	1	0.00657895	0.000109414
280	TM4SF18	1	0.00657895	0.000109414
281	DUSP5	1	0.00657895	0.000109414
282	HDGFL1	1	0.00657895	0.000109414
283	SYCP2	0.935214	0.00615273	0.000102326
284	SNCG	0.934409	0.00614743	0.000102238
285	SPAG1	0.934409	0.00614743	0.000102238
286	PVALB	0.933036	0.00613839	0.000102087
287	MT1E	0.930288	0.00612032	0.000101787
288	EPCAM	0.92848	0.00610842	0.000101589
289	ANKRD7	0.928205	0.00610661	0.000101559
290	RIBC2	0.926667	0.00609649	0.000101391
291	C12orf10	0.926075	0.0060926	0.000101326
292	LRRC55	0.925824	0.00609095	0.000101298
293	CRISP2	0.921212	0.00606061	0.000100794
294	GIMAP5	0.921212	0.00606061	0.000100794
295	ENTPD1	0.919872	0.00605179	0.000100647
296	PDLIM3	0.919485	0.00604924	0.000100605
297	TBPL1	0.857143	0.0056391	9.37837e-05
298	TM4SF1	0.851852	0.00560429	9.32047e-05
299	LINC00865	0.846154	0.0055668	9.25813e-05
300	FAM229B	0.833333	0.00548246	9.11786e-05
301	AURKA	0.518519	0.00341131	5.67333e-05
302	NCAPG	0.512821	0.00337382	5.61099e-05
303	RPS5	0.471429	0.0031015	5.1581e-05
304	SPP1	0.470588	0.00309598	5.14891e-05
305	HORMAD1	0.470588	0.00309598	5.14891e-05
306	SPARCL1	0.469697	0.00309011	5.13915e-05
307	PPP1R42	0.469697	0.00309011	5.13915e-05
308	TDRD6	0.469697	0.00309011	5.13915e-05
309	TGFB1I1	0.469697	0.00309011	5.13915e-05
310	PRND	0.46875	0.00308388	5.12879e-05
311	ECM1	0.46875	0.00308388	5.12879e-05
312	MRO	0.46875	0.00308388	5.12879e-05
313	SPATA18	0.46875	0.00308388	5.12879e-05
314	PLVAP	0.46875	0.00308388	5.12879e-05
315	HLA-F	0.46875	0.00308388	5.12879e-05
316	TPGS2	0.46875	0.00308388	5.12879e-05
317	IQGAP2	0.46875	0.00308388	5.12879e-05
318	PHF7	0.467742	0.00307725	5.11776e-05
319	CLEC14A	0.467742	0.00307725	5.11776e-05
320	C2orf88	0.467742	0.00307725	5.11776e-05
321	GMFG	0.467742	0.00307725	5.11776e-05
322	EMP1	0.467742	0.00307725	5.11776e-05
323	XIST	0.467742	0.00307725	5.11776e-05
324	SPARC	0.467742	0.00307725	5.11776e-05
325	DMRTB1	0.467742	0.00307725	5.11776e-05
326	GJA4	0.466667	0.00307018	5.106e-05
327	AHNAK	0.466667	0.00307018	5.106e-05
328	INCA1	0.466667	0.00307018	5.106e-05
329	WFDC2	0.466667	0.00307018	5.106e-05
330	YBX1	0.466667	0.00307018	5.106e-05
331	CCL26	0.466667	0.00307018	5.106e-05
332	ANKRD31	0.466667	0.00307018	5.106e-05
333	BMP2	0.466667	0.00307018	5.106e-05
334	HOXB3	0.466667	0.00307018	5.106e-05
335	PMAIP1	0.466667	0.00307018	5.106e-05
336	CDC34	0.466667	0.00307018	5.106e-05
337	SOX30	0.466667	0.00307018	5.106e-05
338	HTRA1	0.466667	0.00307018	5.106e-05
339	CH25H	0.465517	0.00306261	5.09342e-05
340	ADIRF	0.465517	0.00306261	5.09342e-05
341	TEX30	0.465517	0.00306261	5.09342e-05
342	TSC22D3	0.465517	0.00306261	5.09342e-05
343	ART3	0.465517	0.00306261	5.09342e-05
344	ITGA1	0.465517	0.00306261	5.09342e-05
345	C1S	0.465517	0.00306261	5.09342e-05
346	GKAP1	0.465517	0.00306261	5.09342e-05
347	FBLN5	0.465517	0.00306261	5.09342e-05
348	SYCE1	0.465517	0.00306261	5.09342e-05
349	SUPT20H	0.465517	0.00306261	5.09342e-05
350	SECISBP2	0.465517	0.00306261	5.09342e-05
351	TNNT1	0.465517	0.00306261	5.09342e-05
352	S100A4	0.464286	0.00305451	5.07995e-05
353	FAM71E1	0.464286	0.00305451	5.07995e-05
354	HLA-DQA2	0.464286	0.00305451	5.07995e-05
355	TEX101	0.464286	0.00305451	5.07995e-05
356	SOX7	0.464286	0.00305451	5.07995e-05
357	KRT19	0.464286	0.00305451	5.07995e-05
358	FMN1	0.464286	0.00305451	5.07995e-05
359	BIRC5	0.464286	0.00305451	5.07995e-05
360	LACTB2	0.464286	0.00305451	5.07995e-05
361	HHIP	0.464286	0.00305451	5.07995e-05
362	RUNX1	0.464286	0.00305451	5.07995e-05
363	GOLGA8S	0.464286	0.00305451	5.07995e-05
364	CCDC172	0.464286	0.00305451	5.07995e-05
365	FRZB	0.464286	0.00305451	5.07995e-05
366	SLC16A9	0.464286	0.00305451	5.07995e-05
367	BRAP	0.464286	0.00305451	5.07995e-05
368	DNAI1	0.464286	0.00305451	5.07995e-05
369	EFCAB10	0.464286	0.00305451	5.07995e-05
370	PCOLCE2	0.464286	0.00305451	5.07995e-05
371	C1QA	0.462963	0.00304581	5.06548e-05
372	TMSB4X	0.462963	0.00304581	5.06548e-05
373	C1QC	0.462963	0.00304581	5.06548e-05
374	GSTA1	0.462963	0.00304581	5.06548e-05
375	VCX	0.462963	0.00304581	5.06548e-05
376	DLK1	0.462963	0.00304581	5.06548e-05
377	SYCE3	0.462963	0.00304581	5.06548e-05
378	MFAP4	0.462963	0.00304581	5.06548e-05
379	RABGGTA	0.462963	0.00304581	5.06548e-05
380	S1PR1	0.462963	0.00304581	5.06548e-05
381	ID1	0.461538	0.00303644	5.04989e-05
382	IER3	0.461538	0.00303644	5.04989e-05
383	MT1M	0.461538	0.00303644	5.04989e-05
384	ANKRD18B	0.461538	0.00303644	5.04989e-05
385	MT1X	0.461538	0.00303644	5.04989e-05
386	BGN	0.461538	0.00303644	5.04989e-05
387	SAT1	0.461538	0.00303644	5.04989e-05
388	SRSF12	0.461538	0.00303644	5.04989e-05
389	KLHL35	0.461538	0.00303644	5.04989e-05
390	SPON2	0.461538	0.00303644	5.04989e-05
391	SPATS2L	0.461538	0.00303644	5.04989e-05
392	DOCK8	0.461538	0.00303644	5.04989e-05
393	CNN1	0.461538	0.00303644	5.04989e-05
394	WDR34	0.461538	0.00303644	5.04989e-05
395	DNAI2	0.461538	0.00303644	5.04989e-05
396	THAP1	0.461538	0.00303644	5.04989e-05
397	CTNND2	0.461538	0.00303644	5.04989e-05
398	PAIP2B	0.461538	0.00303644	5.04989e-05
399	ROR2	0.461538	0.00303644	5.04989e-05
400	GIMAP4	0.46	0.00302632	5.03306e-05
401	SSMEM1	0.46	0.00302632	5.03306e-05
402	FMR1NB	0.46	0.00302632	5.03306e-05
403	FLI1	0.46	0.00302632	5.03306e-05
404	PDE2A	0.46	0.00302632	5.03306e-05
405	EFEMP1	0.46	0.00302632	5.03306e-05
406	EDNRB	0.46	0.00302632	5.03306e-05
407	C6orf99	0.46	0.00302632	5.03306e-05
408	SERINC2	0.46	0.00302632	5.03306e-05
409	TMSB15A	0.46	0.00302632	5.03306e-05
410	A2M	0.458333	0.00301535	5.01482e-05
411	GAGE12H	0.458333	0.00301535	5.01482e-05
412	BST2	0.458333	0.00301535	5.01482e-05
413	FMO2	0.458333	0.00301535	5.01482e-05
414	C9orf135	0.458333	0.00301535	5.01482e-05
415	RPL39L	0.458333	0.00301535	5.01482e-05
416	RGS2	0.458333	0.00301535	5.01482e-05
417	VAMP8	0.458333	0.00301535	5.01482e-05
418	KLF5	0.458333	0.00301535	5.01482e-05
419	PNLDC1	0.458333	0.00301535	5.01482e-05
420	CXCL2	0.456522	0.00300343	4.995e-05
421	SYCP1	0.456522	0.00300343	4.995e-05
422	TOPAZ1	0.456522	0.00300343	4.995e-05
423	PTRHD1	0.456522	0.00300343	4.995e-05
424	MYL9	0.456522	0.00300343	4.995e-05
425	UROS	0.456522	0.00300343	4.995e-05
426	RND3	0.454545	0.00299043	4.97338e-05
427	FAM110D	0.454545	0.00299043	4.97338e-05
428	HSPA1A	0.454545	0.00299043	4.97338e-05
429	TPM1	0.454545	0.00299043	4.97338e-05
430	IL4I1	0.454545	0.00299043	4.97338e-05
431	CLIC3	0.452381	0.00297619	4.94969e-05
432	NTRK2	0.452381	0.00297619	4.94969e-05
433	MGMT	0.452381	0.00297619	4.94969e-05
434	DEFB119	0.45	0.00296053	4.92364e-05
435	IFITM3	0.45	0.00296053	4.92364e-05
436	TK1	0.45	0.00296053	4.92364e-05
437	NKX2-5	0.447368	0.00294321	4.89485e-05
438	CSTA	0.3	0.00197368	3.28243e-05
439	INSL3	0	0	0
440	HLA-DRA	0	0	0
441	CD74	0	0	0
442	RNF139-AS1	0	0	0
443	CLDN5	0	0	0
444	RGS1	0	0	0
445	HLA-DPA1	0	0	0
446	CCL2	0	0	0
447	SELE	0	0	0
448	RGS5	0	0	0
449	TAGLN	0	0	0
450	HLA-DPB1	0	0	0
451	IFI27	0	0	0
452	HLA-DRB1	0	0	0
453	IGFBP2	0	0	0
454	HLA-DQA1	0	0	0
455	LYZ	0	0	0
456	ACTA2	0	0	0
457	FCER1A	0	0	0
458	IGFBP7	0	0	0
459	CCL3	0	0	0
460	SH3RF2	0	0	0
461	EGFL7	0	0	0
462	APOA1	0	0	0
463	C1QB	0	0	0
464	CCL4	0	0	0
465	S100A9	0	0	0
466	TYROBP	0	0	0
467	GNG11	0	0	0
468	LYAR	0	0	0
469	MIR202HG	0	0	0
470	TCP10L	0	0	0
471	FAM229A	0	0	0
472	MGP	0	0	0
473	C20orf144	0	0	0
474	HMGA1	0	0	0
475	UTF1	0	0	0
476	SPINK2	0	0	0
477	KRT17	0	0	0
478	HLA-DRB5	0	0	0
479	CA4	0	0	0
480	OAZ3	0	0	0
481	CCDC42	0	0	0
482	MS4A6A	0	0	0
483	AIF1	0	0	0
484	CD14	0	0	0
485	C7	0	0	0
486	FABP4	0	0	0
487	CAV1	0	0	0
488	HIST1H4C	0	0	0
489	CETN3	0	0	0
490	RAD51AP2	0	0	0
491	HLA-B	0	0	0
492	HLA-DQB1	0	0	0
493	FCER1G	0	0	0
494	L1TD1	0	0	0
495	RPS12	0	0	0
496	LDHC	0	0	0
497	CRIP2	0	0	0
498	KLB	0	0	0
499	VWF	0	0	0
500	CCNA1	0	0	0
501	CPEB1	0	0	0
502	CD163	0	0	0
503	IGFBP3	0	0	0
504	B2M	0	0	0
505	TUBA3C	0	0	0
506	MEG3	0	0	0
507	PALMD	0	0	0
508	ASB9	0	0	0
509	LYPLA1	0	0	0
510	DCN	0	0	0
511	ZMYND10	0	0	0
512	DNAJC5B	0	0	0
513	HLA-C	0	0	0
514	IGFBP5	0	0	0
515	RGS16	0	0	0
516	SRGN	0	0	0
517	NPIPB4	0	0	0
518	THBD	0	0	0
519	BEX1	0	0	0
520	PCP2	0	0	0
521	GTSF1	0	0	0
522	MFAP5	0	0	0
523	HIST1H1A	0	0	0
524	HSPA6	0	0	0
525	SOCS3	0	0	0
526	FCN3	0	0	0
527	FCGR3A	0	0	0
528	FCN1	0	0	0
529	C19orf84	0	0	0
530	RGCC	0	0	0
531	DCAF4L2	0	0	0
532	IGF2	0	0	0
533	SURF2	0	0	0
534	CXCL3	0	0	0
535	PROCA1	0	0	0
536	S100A8	0	0	0
537	APLN	0	0	0
538	TIMP3	0	0	0
539	MT2A	0	0	0
540	EDN1	0	0	0
541	GIMAP7	0	0	0
542	IL1R2	0	0	0
543	LUM	0	0	0
544	TKTL2	0	0	0
545	MAGEC2	0	0	0
546	C10orf82	0	0	0
547	HLA-E	0	0	0
548	PTTG1	0	0	0
549	TJP3	0	0	0
550	ADAMTS4	0	0	0
551	MAGEA4	0	0	0
552	LAPTM5	0	0	0
553	CITED1	0	0	0
554	SMKR1	0	0	0
555	ZPBP	0	0	0
556	ITGB6	0	0	0
557	APOE	0	0	0
558	ADRM1	0	0	0
559	SPACA1	0	0	0
560	STC1	0	0	0
561	RHOXF1	0	0	0
562	HIGD1B	0	0	0
563	ALOX5AP	0	0	0
564	AQP1	0	0	0
565	PIWIL1	0	0	0
566	LIN7B	0	0	0
567	ID4	0	0	0
568	NLRP3	0	0	0
569	GPR183	0	0	0
570	CCL4L2	0	0	0
571	EMCN	0	0	0
572	ICAM1	0	0	0
573	NDUFA4L2	0	0	0
574	MAEL	0	0	0
575	WFDC1	0	0	0
576	POSTN	0	0	0
577	MT1A	0	0	0
578	MSX1	0	0	0
579	EPPIN	0	0	0
580	PDCL2	0	0	0
581	OLAH	0	0	0
582	LEMD1	0	0	0
583	CCDC110	0	0	0
584	CLGN	0	0	0
585	MRVI1-AS1	0	0	0
586	ESAM	0	0	0
587	CCL21	0	0	0
588	SLC2A14	0	0	0
589	MRPL34	0	0	0
590	IL1B	0	0	0
591	C12orf54	0	0	0
592	INHA	0	0	0
593	METRN	0	0	0
594	PSIP1	0	0	0
595	ANGPT2	0	0	0
596	ANXA1	0	0	0
597	CD36	0	0	0
598	C9orf16	0	0	0
599	VSIG4	0	0	0
600	GTF3A	0	0	0
601	S100A6	0	0	0
602	RBP7	0	0	0
603	TNFSF10	0	0	0
604	MFSD2A	0	0	0
605	PENK	0	0	0
606	C15orf48	0	0	0
607	ATP1B3	0	0	0
608	TPM2	0	0	0
609	SMC4	0	0	0
610	PAGE2	0	0	0
611	TEX15	0	0	0
612	CCDC62	0	0	0
613	SEMA3D	0	0	0
614	AREG	0	0	0
615	TOP2A	0	0	0
616	MEIOB	0	0	0
617	CD34	0	0	0
618	DCUN1D1	0	0	0
619	RAMP3	0	0	0
620	CRNDE	0	0	0
621	DNAJB6	0	0	0
622	IFIT3	0	0	0
623	CLEC7A	0	0	0
624	OTUB2	0	0	0
625	SLC9A3R2	0	0	0
626	HLA-A	0	0	0
627	LST1	0	0	0
628	SLC2A3	0	0	0
629	CCT5	0	0	0
630	PRKAG2	0	0	0
631	GLIPR1L1	0	0	0
632	EQTN	0	0	0
633	CTSV	0	0	0
634	NUAK1	0	0	0
635	PRSS21	0	0	0
636	TSACC	0	0	0
637	CCNB2	0	0	0
638	IFI30	0	0	0
639	RBFOX3	0	0	0
640	DYNLRB2	0	0	0
641	VTN	0	0	0
642	TSKS	0	0	0
643	CCL5	0	0	0
644	PARP1	0	0	0
645	MYH11	0	0	0
646	C2CD4B	0	0	0
647	FAM209B	0	0	0
648	DYNC1LI1	0	0	0
649	FGFR3	0	0	0
650	TUBA3E	0	0	0
651	CEBPD	0	0	0
652	C1QBP	0	0	0
653	ADAMTS1	0	0	0
654	SLC25A31	0	0	0
655	PRPS2	0	0	0
656	AK5	0	0	0
657	MS4A7	0	0	0
658	RFX4	0	0	0
659	SMC1B	0	0	0
660	CKS2	0	0	0
661	LDB2	0	0	0
662	CD69	0	0	0
663	ODF2	0	0	0
664	PODXL	0	0	0
665	GADD45B	0	0	0
666	VCX3A	0	0	0
667	DYDC1	0	0	0
668	RBP1	0	0	0
669	CTSS	0	0	0
670	CRYAB	0	0	0
671	KRT13	0	0	0
672	TNNC1	0	0	0
673	FATE1	0	0	0
674	LSM4	0	0	0
675	ANKRD36C	0	0	0
676	DBF4	0	0	0
677	KIAA1210	0	0	0
678	CDKN3	0	0	0
679	ANXA11	0	0	0
680	RPSA	0	0	0
681	ENG	0	0	0
682	SPERT	0	0	0
683	CETN1	0	0	0
684	EFNA1	0	0	0
685	CBX3	0	0	0
686	ITGB2	0	0	0
687	DPEP3	0	0	0
688	FAM216A	0	0	0
689	IGF1	0	0	0
690	ACTRT3	0	0	0
691	ESM1	0	0	0
692	CCNI	0	0	0
693	ENPP2	0	0	0
694	HMGN5	0	0	0
695	SAMD4A	0	0	0
696	SOX9	0	0	0
697	ANXA2	0	0	0
698	CYBA	0	0	0
699	CLSPN	0	0	0
700	ZFP36	0	0	0
701	CYP17A1	0	0	0
702	LRG1	0	0	0
703	F13A1	0	0	0
704	SLC25A19	0	0	0
705	PLA2G2A	0	0	0
706	AKAP3	0	0	0
707	PTGS2	0	0	0
708	MORC1	0	0	0
709	GPIHBP1	0	0	0
710	RNASE6	0	0	0
711	IFIT2	0	0	0
712	GLIPR1L2	0	0	0
713	CXCR4	0	0	0
714	ANAPC15	0	0	0
715	EPAS1	0	0	0
716	PROK1	0	0	0
717	APH1B	0	0	0
718	FAM166A	0	0	0
719	MFHAS1	0	0	0
720	SPA17	0	0	0
721	NFIB	0	0	0
722	PSMG2	0	0	0
723	COX7A2	0	0	0
724	SPACA3	0	0	0
725	CHPT1	0	0	0
726	TBX1	0	0	0
727	CORO1A	0	0	0
728	P2RY13	0	0	0
729	BRD7	0	0	0
730	CXCL1	0	0	0
731	NT5DC2	0	0	0
732	RBBP8	0	0	0
733	XAF1	0	0	0
734	LINC00964	0	0	0
735	YPEL1	0	0	0
736	POLRMT	0	0	0
737	MMP2	0	0	0
738	SOCS2	0	0	0
739	SRM	0	0	0
740	SERPINA3	0	0	0
741	DUSP2	0	0	0
742	NEK2	0	0	0
743	GPR34	0	0	0
744	ARHGAP29	0	0	0
745	ALKBH7	0	0	0
746	VSIG1	0	0	0
747	CYBB	0	0	0
748	HOXB8	0	0	0
749	C2orf73	0	0	0
750	PCSK1N	0	0	0
751	ACTG2	0	0	0
752	HLA-DMA	0	0	0
753	KLF2	0	0	0
754	ZCWPW1	0	0	0
755	DIRAS3	0	0	0
756	IGF2BP1	0	0	0
757	SCD	0	0	0
758	SPDYA	0	0	0
759	NR2F2	0	0	0
760	DSCR8	0	0	0
761	H2AFJ	0	0	0
762	MLF1	0	0	0
763	RAMP2	0	0	0
764	ANKRD62	0	0	0
765	SERPINE1	0	0	0
766	SPATA6	0	0	0
767	TIMP1	0	0	0
768	AARD	0	0	0
769	MYCBP	0	0	0
770	CDKN1A	0	0	0
771	ZC2HC1C	0	0	0
772	COL1A1	0	0	0
773	CCT6B	0	0	0
774	COX8C	0	0	0
775	CXCL10	0	0	0
776	MYH3	0	0	0
777	PBK	0	0	0
778	PTPRB	0	0	0
779	C12orf50	0	0	0
780	NANOS3	0	0	0
781	ITM2A	0	0	0
782	DPPA2	0	0	0
783	SPECC1	0	0	0
784	PHLDA1	0	0	0
785	TCP11	0	0	0
786	TNFRSF4	0	0	0
787	FOS	0	0	0
788	BOP1	0	0	0
789	MIIP	0	0	0
790	FILIP1	0	0	0
791	ETS2	0	0	0
792	ANKRD18A	0	0	0
793	SLCO2B1	0	0	0
794	MRC1	0	0	0
795	FXYD5	0	0	0
796	HES5	0	0	0
797	AURKB	0	0	0
798	LHCGR	0	0	0
799	FAM43A	0	0	0
800	HSD17B6	0	0	0
801	CTHRC1	0	0	0
802	GPM6B	0	0	0
803	S100B	0	0	0
804	NFKBIZ	0	0	0
805	FAM81B	0	0	0
806	DUSP22	0	0	0
807	C12orf75	0	0	0
808	CENPH	0	0	0
809	NKX6-2	0	0	0
810	G0S2	0	0	0
811	ESX1	0	0	0
812	LYVE1	0	0	0
813	CPVL	0	0	0
814	SFRP1	0	0	0
815	TRIM71	0	0	0
816	ERG	0	0	0
817	RNASE1	0	0	0
818	ADAM18	0	0	0
819	NOC4L	0	0	0
820	TYMS	0	0	0
821	DOCK9	0	0	0
822	MNS1	0	0	0
823	HOXB7	0	0	0
824	PFN3	0	0	0
825	HSPA4	0	0	0
826	ZNF428	0	0	0
827	CLDN11	0	0	0
828	CTAG2	0	0	0
829	RNFT1	0	0	0
830	TSC22D1	0	0	0
831	KPNA2	0	0	0
832	VCAM1	0	0	0
833	FSCN3	0	0	0
834	RPS19	0	0	0
835	TCEAL5	0	0	0
836	MROH8	0	0	0
837	HSPA2	0	0	0
838	DHRS2	0	0	0
839	HDAC2	0	0	0
840	PHLDA2	0	0	0
841	CIAPIN1	0	0	0
842	SPATA17	0	0	0
843	C11orf71	0	0	0
844	ITLN1	0	0	0
845	PPM1G	0	0	0
846	SYCN	0	0	0
847	EREG	0	0	0
848	FUZ	0	0	0
849	VMO1	0	0	0
850	AGRP	0	0	0
851	BMPR1B	0	0	0
852	ATIC	0	0	0
853	UBA2	0	0	0
854	KLF4	0	0	0
855	S100A11	0	0	0
856	RASAL2	0	0	0
857	PSMD14	0	0	0
858	GPR85	0	0	0
859	PRSS23	0	0	0
860	PDCL3	0	0	0
861	CD1E	0	0	0
862	C16orf95	0	0	0
863	APOLD1	0	0	0
864	OSR2	0	0	0
865	CCND1	0	0	0
866	HCST	0	0	0
867	STAR	0	0	0
868	APOC1	0	0	0
869	PIWIL2	0	0	0
870	PDGFRB	0	0	0
871	CDH19	0	0	0
872	TSHZ2	0	0	0
873	CX3CR1	0	0	0
874	CD93	0	0	0
875	CREM	0	0	0
876	CXCL12	0	0	0
877	LMO4	0	0	0
878	SETD3	0	0	0
879	COL3A1	0	0	0
880	HSD11B1	0	0	0
881	SPATA33	0	0	0
882	TUBA1B	0	0	0
883	ACAP1	0	0	0
884	SERPINA5	0	0	0
885	SNX10	0	0	0
886	TTC29	0	0	0
887	CLEC10A	0	0	0
888	IGFBP6	0	0	0
889	CCDC112	0	0	0
890	TNFAIP3	0	0	0
891	MSLN	0	0	0
892	SLC2A5	0	0	0
893	ROPN1L	0	0	0
894	THBS1	0	0	0
895	NPB	0	0	0
896	NAE1	0	0	0
897	LMO2	0	0	0
898	PSMG1	0	0	0
899	IER2	0	0	0
900	SPRR2F	0	0	0
901	FABP3	0	0	0
902	SDC2	0	0	0
903	BIN1	0	0	0
904	TXNIP	0	0	0
905	MAGEA6	0	0	0
906	FCGR2A	0	0	0
907	PGAM2	0	0	0
908	NEIL2	0	0	0
909	UTP18	0	0	0
910	CYYR1	0	0	0
911	HBA2	0	0	0
912	UXS1	0	0	0
913	DLC1	0	0	0
914	GRASP	0	0	0
915	NNMT	0	0	0
916	SULT2A1	0	0	0
917	SSRP1	0	0	0
918	CD1C	0	0	0
919	RGMB-AS1	0	0	0
920	WDR78	0	0	0
921	NANOS2	0	0	0
922	IGFN1	0	0	0
923	STMN1	0	0	0
924	GIMAP1	0	0	0
925	DEFB123	0	0	0
926	TUBB4A	0	0	0
927	CST9L	0	0	0
928	SPATA24	0	0	0
929	EIF5AL1	0	0	0
930	BHLHE40	0	0	0
931	FOXD1	0	0	0
932	RP1	0	0	0
933	C1orf162	0	0	0
934	BAIAP2	0	0	0
935	LTB	0	0	0
936	TSPYL6	0	0	0
937	ELK3	0	0	0
938	TOP1MT	0	0	0
939	USP11	0	0	0
940	RAC3	0	0	0
941	TUBB4B	0	0	0
942	SYNE1	0	0	0
943	RASD1	0	0	0
944	OXCT2	0	0	0
945	EMX1	0	0	0
946	ADAD1	0	0	0
947	C11orf96	0	0	0
948	TFPI	0	0	0
949	RBM46	0	0	0
950	FKBP8	0	0	0
951	PSMB9	0	0	0
952	NOTCH4	0	0	0
953	AQP5	0	0	0
954	ASPM	0	0	0
955	VAMP5	0	0	0
956	PELP1	0	0	0
957	COLEC11	0	0	0
958	PLCH1	0	0	0
959	GGT5	0	0	0
960	HOPX	0	0	0
961	CRISPLD2	0	0	0
962	TPX2	0	0	0
963	DLL4	0	0	0
964	ANKRD36	0	0	0
965	CHI3L2	0	0	0
966	SLC9B1	0	0	0
967	TRAP1	0	0	0
968	ALDH1A3	0	0	0
969	RIOK1	0	0	0
970	IFT74	0	0	0
971	CCDC136	0	0	0
972	TMTC4	0	0	0
973	C16orf71	0	0	0
974	TIE1	0	0	0
975	RSPO3	0	0	0
976	SPATA12	0	0	0
977	CCP110	0	0	0
978	INSR	0	0	0
979	SASH1	0	0	0
980	KIF2C	0	0	0
981	BAIAP2L1	0	0	0
982	KIF3A	0	0	0
983	FHL2	0	0	0
984	C1R	0	0	0
985	TGFBR3	0	0	0
986	TAC1	0	0	0
987	TACC3	0	0	0
988	RALY	0	0	0
989	TFDP3	0	0	0
990	ACE2	0	0	0
991	CEP112	0	0	0
992	PODXL2	0	0	0
993	PROX1	0	0	0
994	SH2B2	0	0	0
995	KDR	0	0	0
996	MYC	0	0	0
997	ZFP36L1	0	0	0
998	ROBO4	0	0	0
999	YBX2	0	0	0
1000	FST	0	0	0
1001	NUSAP1	0	0	0
1002	GBP1	0	0	0
1003	MYBL2	0	0	0
1004	ASF1B	0	0	0
1005	NRIP3	0	0	0
1006	PCAT6	0	0	0
1007	SCT	0	0	0
1008	DUSP1	0	0	0
1009	ASZ1	0	0	0
1010	LRWD1	0	0	0
1011	PCYT2	0	0	0
1012	SLC25A1	0	0	0
1013	BSG	0	0	0
1014	CALB2	0	0	0
1015	MEAF6	0	0	0
1016	NMU	0	0	0
1017	PLAC9	0	0	0
1018	CD9	0	0	0
1019	WDR63	0	0	0
1020	COX7A2L	0	0	0
1021	THY1	0	0	0
1022	GYG1	0	0	0
1023	MATN2	0	0	0
1024	CTSC	0	0	0
1025	CD79A	0	0	0
1026	FAM228A	0	0	0
1027	CCDC106	0	0	0
1028	GLIPR1	0	0	0
1029	RPN2	0	0	0
1030	EGR3	0	0	0
1031	CD68	0	0	0
1032	TMEM100	0	0	0
1033	PRKCH	0	0	0
1034	SHANK3	0	0	0
1035	ACR	0	0	0
1036	BCL2A1	0	0	0
1037	FAM13C	0	0	0
1038	SPOCD1	0	0	0
1039	IFITM1	0	0	0
1040	DNAJC15	0	0	0
1041	CAV2	0	0	0
1042	GATA2	0	0	0
1043	PLIN5	0	0	0
1044	LINC00342	0	0	0
1045	MS4A4A	0	0	0
1046	RGS14	0	0	0
1047	XRCC6	0	0	0
1048	GARS	0	0	0
1049	PAFAH1B3	0	0	0
1050	ID3	0	0	0
1051	MAFB	0	0	0
1052	FAM189A2	0	0	0
1053	FOLR2	0	0	0
1054	ARMC12	0	0	0
1055	CLNK	0	0	0
1056	HENMT1	0	0	0
1057	C1orf105	0	0	0
1058	PASD1	0	0	0
1059	GIMAP8	0	0	0
1060	TDRD1	0	0	0
1061	SMC3	0	0	0
1062	CCDC89	0	0	0
1063	EGR4	0	0	0
1064	PALM3	0	0	0
1065	RASGEF1A	0	0	0
1066	SPRY1	0	0	0
1067	CPM	0	0	0
1068	BAALC	0	0	0
1069	CALD1	0	0	0
1070	PSTPIP1	0	0	0
1071	CCR1	0	0	0
1072	H3F3C	0	0	0
1073	TRAPPC2L	0	0	0
1074	MORC2-AS1	0	0	0
1075	CSRP2	0	0	0
1076	TGM2	0	0	0
1077	GIMAP6	0	0	0
1078	GPR146	0	0	0
1079	GLRX3	0	0	0
1080	SCRG1	0	0	0
1081	CD53	0	0	0
1082	C9orf116	0	0	0
1083	IMPA2	0	0	0
1084	NFKBIB	0	0	0
1085	KCNQ1OT1	0	0	0
1086	FOXS1	0	0	0
1087	TDRD9	0	0	0
1088	CXCL16	0	0	0
1089	PLAUR	0	0	0
1090	LIFR	0	0	0
1091	FBXW7	0	0	0
1092	PABPC3	0	0	0
1093	CDK1	0	0	0
1094	CSF1R	0	0	0
1095	MT1G	0	0	0
1096	C3AR1	0	0	0
1097	FIP1L1	0	0	0
1098	NPTX2	0	0	0
1099	SPATA4	0	0	0
1100	SEMA3G	0	0	0
1101	FAM167B	0	0	0
1102	CCDC173	0	0	0
1103	FCGRT	0	0	0
1104	CCDC169	0	0	0
1105	HYAL2	0	0	0
1106	CHEK2	0	0	0
1107	TBX22	0	0	0
1108	CCDC65	0	0	0
1109	IQCE	0	0	0
1110	SKAP2	0	0	0
1111	CDC20	0	0	0
1112	SCCPDH	0	0	0
1113	LTBP4	0	0	0
1114	SBNO1	0	0	0
1115	RNF114	0	0	0
1116	TLE1	0	0	0
1117	ACTN1	0	0	0
1118	NR5A2	0	0	0
1119	PDXK	0	0	0
1120	ZBTB16	0	0	0
1121	SMTN	0	0	0
1122	DAZL	0	0	0
1123	CALCRL	0	0	0
1124	SPATS2	0	0	0
1125	2024-03-10	0	0	0
1126	UBLCP1	0	0	0
1127	GSN	0	0	0
1128	JUN	0	0	0
1129	SCN9A	0	0	0
1130	HCLS1	0	0	0
1131	ALKBH5	0	0	0
1132	CYP1B1	0	0	0
1133	GYPC	0	0	0
1134	DUSP6	0	0	0
1135	OARD1	0	0	0
1136	LBR	0	0	0
1137	PLAT	0	0	0
1138	UBE2N	0	0	0
1139	CTPS1	0	0	0
1140	TCEAL6	0	0	0
1141	HSF5	0	0	0
1142	TMSB10	0	0	0
1143	COL15A1	0	0	0
1144	KIF20B	0	0	0
1145	EHD4	0	0	0
1146	MSR1	0	0	0
1147	GPR137	0	0	0
1148	RNF32	0	0	0
1149	GADD45G	0	0	0
1150	CRHBP	0	0	0
1151	IFI16	0	0	0
1152	TFF3	0	0	0
1153	KCNMB1	0	0	0
1154	KPNA5	0	0	0
1155	CENPE	0	0	0
1156	FBXO43	0	0	0
1157	MSL3	0	0	0
1158	TCF15	0	0	0
1159	PREX2	0	0	0
1160	COX7B2	0	0	0
1161	LGALS2	0	0	0
1162	PRRX2	0	0	0
1163	GAL	0	0	0
1164	SOX4	0	0	0
1165	RNF138	0	0	0
1166	SMARCB1	0	0	0
1167	PLK1	0	0	0
1168	PSMD2	0	0	0
1169	UCHL1	0	0	0
1170	IGSF6	0	0	0
1171	TMPO-AS1	0	0	0
1172	ID2	0	0	0
1173	DPT	0	0	0
1174	IL33	0	0	0
1175	CCT2	0	0	0
1176	ARHGDIG	0	0	0
1177	GAD2	0	0	0
1178	COPRS	0	0	0
1179	HEY1	0	0	0
1180	SCML1	0	0	0
1181	OXT	0	0	0
1182	UTRN	0	0	0
1183	GUCY1A2	0	0	0
1184	INPP5F	0	0	0
1185	GALNT15	0	0	0
1186	GABRA2	0	0	0
1187	ACOT7	0	0	0
1188	DAW1	0	0	0
1189	EIF5	0	0	0
1190	MAP7D3	0	0	0
1191	PLAC8	0	0	0
1192	NPIPB6	0	0	0
1193	MT-ND1	0	0	0
1194	USP44	0	0	0
1195	G2E3	0	0	0
1196	BTNL9	0	0	0
1197	APOL3	0	0	0
1198	SPINT2	0	0	0
1199	TNNT3	0	0	0
1200	DMRT1	0	0	0
1201	SFRP4	0	0	0
1202	PCDH10	0	0	0
1203	SERPINI1	0	0	0
1204	TRIM36	0	0	0
1205	2024-03-11	0	0	0
1206	SMARCA4	0	0	0
1207	MIA	0	0	0
1208	FAM107A	0	0	0
1209	ICAM2	0	0	0
1210	EEF1A2	0	0	0
1211	SPTBN1	0	0	0
1212	EPHX1	0	0	0
1213	NKAPL	0	0	0
1214	MGLL	0	0	0
1215	NOTCH3	0	0	0
1216	MGST1	0	0	0
1217	APLNR	0	0	0
1218	DYRK3	0	0	0
1219	BFSP1	0	0	0
1220	PRC1	0	0	0
1221	RGS10	0	0	0
1222	KLF6	0	0	0
1223	H2AFZ	0	0	0
1224	LAYN	0	0	0
1225	ABCC9	0	0	0
1226	SOD2	0	0	0
1227	GGH	0	0	0
1228	SLCO6A1	0	0	0
1229	RUNDC3B	0	0	0
1230	TM7SF2	0	0	0
1231	OTUD6A	0	0	0
1232	IFI44L	0	0	0
1233	NEK3	0	0	0
1234	HMGB2	0	0	0
1235	2024-03-01	0	0	0
1236	BEND4	0	0	0
1237	CHODL	0	0	0
1238	KCNJ8	0	0	0
1239	FXYD1	0	0	0
1240	PDLIM1	0	0	0
1241	TUBB3	0	0	0
1242	SDAD1	0	0	0
1243	HMMR	0	0	0
1244	HHEX	0	0	0
1245	CCDC144A	0	0	0
1246	CDK11B	0	0	0
1247	NUF2	0	0	0
1248	TTLL1	0	0	0
1249	BUB1	0	0	0
1250	HIST1H1D	0	0	0
1251	FTL	0	0	0
1252	SUPT5H	0	0	0
1253	UAP1	0	0	0
1254	FSIP2	0	0	0
1255	ISOC2	0	0	0
1256	PTPRM	0	0	0
1257	SERPINF1	0	0	0
1258	HOXC8	0	0	0
1259	VIM	0	0	0
1260	SOD3	0	0	0
1261	INHBA	0	0	0
1262	ARHGEF15	0	0	0
1263	JARID2-AS1	0	0	0
1264	SYNGR4	0	0	0
1265	HES6	0	0	0
1266	EGR1	0	0	0
1267	NEDD4L	0	0	0
1268	TTK	0	0	0
1269	S100A1	0	0	0
1270	MIS18BP1	0	0	0
1271	LCA5L	0	0	0
1272	SPAG5	0	0	0
1273	POLR2J	0	0	0
1274	TCF3	0	0	0
1275	GALNS	0	0	0
1276	LRR1	0	0	0
1277	INHBB	0	0	0
1278	KCNJ2	0	0	0
1279	C3	0	0	0
1280	BCL6B	0	0	0
1281	PTN	0	0	0
1282	TPD52L1	0	0	0
1283	CENPU	0	0	0
1284	HSP90AA1	0	0	0
1285	MCAM	0	0	0
1286	APOO	0	0	0
1287	UBE2E2	0	0	0
1288	LDHA	0	0	0
1289	LRRC46	0	0	0
1290	INMT	0	0	0
1291	KRT18	0	0	0
1292	RAN	0	0	0
1293	RAE1	0	0	0
1294	TOMM34	0	0	0
1295	MORN2	0	0	0
1296	MPZ	0	0	0
1297	MMRN2	0	0	0
1298	DDX20	0	0	0
1299	CIB1	0	0	0
1300	FABP5	0	0	0
1301	GLB1L	0	0	0
1302	TCL1A	0	0	0
1303	LAMTOR5	0	0	0
1304	AFAP1L1	0	0	0
1305	PLEK	0	0	0
1306	LEPR	0	0	0
1307	RPL10L	0	0	0
1308	NME5	0	0	0
1309	TRH	0	0	0
1310	MCM3	0	0	0
1311	CX3CL1	0	0	0
1312	SERPINA1	0	0	0
1313	BCAM	0	0	0
1314	DLL3	0	0	0
1315	C5AR1	0	0	0
1316	ANKRD30A	0	0	0
1317	ZMYND12	0	0	0
1318	HSPG2	0	0	0
1319	TROAP	0	0	0
1320	ZMYND19	0	0	0
1321	ADAD2	0	0	0
1322	LRRCC1	0	0	0
1323	IFI6	0	0	0
1324	LRRC42	0	0	0
1325	MCRS1	0	0	0
1326	MPEG1	0	0	0
1327	RND1	0	0	0
1328	OVOL1	0	0	0
1329	MRPL36	0	0	0
1330	DLX5	0	0	0
1331	BTG2	0	0	0
1332	SPESP1	0	0	0
1333	DHFR	0	0	0
1334	MIS18A	0	0	0
1335	RNF17	0	0	0
1336	ARL4A	0	0	0
1337	HLX	0	0	0
1338	ASRGL1	0	0	0
1339	DNASE1L3	0	0	0
1340	SELP	0	0	0
1341	C18orf63	0	0	0
1342	IGLON5	0	0	0
1343	CARHSP1	0	0	0
1344	CTSH	0	0	0
1345	GCC2	0	0	0
1346	SRPX	0	0	0
1347	ATP1A2	0	0	0
1348	RHOB	0	0	0
1349	BBS5	0	0	0
1350	CCT8	0	0	0
1351	LRRC6	0	0	0
1352	PRPH	0	0	0
1353	IRF8	0	0	0
1354	NRN1	0	0	0
1355	PLP1	0	0	0
1356	SUSD3	0	0	0
1357	ATAD2	0	0	0
1358	FSTL3	0	0	0
1359	HIST1H2BJ	0	0	0
1360	RNF141	0	0	0
1361	C9orf40	0	0	0
1362	KIF9	0	0	0
1363	NES	0	0	0
1364	MYH7	0	0	0
1365	PTP4A3	0	0	0
1366	CDCA3	0	0	0
1367	DPY19L2	0	0	0
1368	CCDC146	0	0	0
1369	DCAF12	0	0	0
1370	EMILIN1	0	0	0
1371	AMH	0	0	0
1372	PEG10	0	0	0
1373	IFITM2	0	0	0
1374	CRLF1	0	0	0
1375	LAMB1	0	0	0
1376	ZNF222	0	0	0
1377	PDIA4	0	0	0
1378	FTCD	0	0	0
1379	TRABD2A	0	0	0
1380	NRP1	0	0	0
1381	NOSTRIN	0	0	0
1382	FLT1	0	0	0
1383	CD320	0	0	0
1384	HES4	0	0	0
1385	MAFA	0	0	0
1386	CDT1	0	0	0
1387	LGALS3	0	0	0
1388	DACH1	0	0	0
1389	CDCA7L	0	0	0
1390	ARHGAP31	0	0	0
1391	NEURL1B	0	0	0
1392	DNALI1	0	0	0
1393	PPIL6	0	0	0
1394	UBE2T	0	0	0
1395	NDRG3	0	0	0
1396	DDIT4	0	0	0
1397	LHX9	0	0	0
1398	CD48	0	0	0
1399	HOXD9	0	0	0
1400	TCTE3	0	0	0
1401	CNTNAP2	0	0	0
1402	HOTAIRM1	0	0	0
1403	PPP1R1C	0	0	0
1404	PKN1	0	0	0
1405	MCUR1	0	0	0
1406	E2F1	0	0	0
1407	LRRIQ1	0	0	0
1408	HSF2	0	0	0
1409	MECOM	0	0	0
1410	SH3BGRL3	0	0	0
1411	MX1	0	0	0
1412	PFDN2	0	0	0
1413	ATF3	0	0	0
1414	ZNF503	0	0	0
1415	COL4A1	0	0	0
1416	PPP1R36	0	0	0
1417	TESC	0	0	0
1418	EMP2	0	0	0
1419	FGL2	0	0	0
1420	C19orf18	0	0	0
1421	EFNB2	0	0	0
1422	BZW1	0	0	0
1423	PRKAG2-AS1	0	0	0
1424	SP100	0	0	0
1425	ADM5	0	0	0
1426	BAG6	0	0	0
1427	MOV10L1	0	0	0
1428	ADAMTS5	0	0	0
1429	MCM6	0	0	0
1430	AKIRIN1	0	0	0
1431	PPP6R1	0	0	0
1432	CT47B1	0	0	0
1433	VCAN	0	0	0
1434	CD3D	0	0	0
1435	RRAGD	0	0	0
1436	IRF1	0	0	0
1437	BCL2L14	0	0	0
1438	IGFBP4	0	0	0
1439	EID3	0	0	0
1440	OSM	0	0	0
1441	NR4A1	0	0	0
1442	AEBP1	0	0	0
1443	CEP55	0	0	0
1444	ZWINT	0	0	0
1445	C22orf23	0	0	0
1446	RCN2	0	0	0
1447	GTF2A2	0	0	0
1448	TCF4	0	0	0
1449	SLC25A33	0	0	0
1450	PRAME	0	0	0
1451	TTC39A	0	0	0
1452	WDR45B	0	0	0
1453	CSRP1	0	0	0
1454	RAB3IP	0	0	0
1455	PABPC4	0	0	0
1456	ANGPTL1	0	0	0
1457	C6orf52	0	0	0
1458	CHD7	0	0	0
1459	TINAGL1	0	0	0
1460	REEP1	0	0	0
1461	CWC15	0	0	0
1462	NEAT1	0	0	0
1463	KANK3	0	0	0
1464	ARRDC4	0	0	0
1465	LINC01030	0	0	0
1466	CAMK4	0	0	0
1467	NBL1	0	0	0
1468	PDCD5	0	0	0
1469	CYP26B1	0	0	0
1470	FOXC2	0	0	0
1471	F8	0	0	0
1472	TRIM13	0	0	0
1473	MTX2	0	0	0
1474	DPH7	0	0	0
1475	HP	0	0	0
1476	CDCA2	0	0	0
1477	CCDC181	0	0	0
1478	JARID2	0	0	0
1479	PI16	0	0	0
1480	HERC5	0	0	0
1481	LRRC73	0	0	0
1482	EFCAB1	0	0	0
1483	PDGFRA	0	0	0
1484	ACE	0	0	0
1485	DCAF13	0	0	0
1486	SUV39H2	0	0	0
1487	ADAM15	0	0	0
1488	C1orf158	0	0	0
1489	DUSP4	0	0	0
1490	ELAVL3	0	0	0
1491	TFPI2	0	0	0
1492	MTPN	0	0	0
1493	TMEM88	0	0	0
1494	CXCL14	0	0	0
1495	SCN7A	0	0	0
1496	RRM2	0	0	0
1497	DZIP3	0	0	0
1498	CYP2F1	0	0	0
1499	PSMB8	0	0	0
1500	HSPH1	0	0	0
1501	THBS4	0	0	0
1502	CCM2L	0	0	0
1503	GPX4	0	0	0
1504	SH2D3C	0	0	0
1505	FANK1	0	0	0
1506	TSPAN33	0	0	0
1507	RASEF	0	0	0
1508	USP1	0	0	0
1509	CD7	0	0	0
1510	ADM	0	0	0
1511	GNG2	0	0	0
1512	ZFP36L2	0	0	0
1513	SPINK5	0	0	0
1514	TREM2	0	0	0
1515	DNAAF1	0	0	0
1516	GOT1	0	0	0
1517	ZNF846	0	0	0
1518	ATP6V1E2	0	0	0
1519	UBE2S	0	0	0
1520	CAPN11	0	0	0
1521	CCDC80	0	0	0
1522	USP18	0	0	0
1523	CYTH4	0	0	0
1524	ADAM32	0	0	0
1525	ARMC4	0	0	0
1526	CBL	0	0	0
1527	PWRN1	0	0	0
1528	UNG	0	0	0
1529	ANKRD20A3	0	0	0
1530	TUBG1	0	0	0
1531	PMP22	0	0	0
1532	F3	0	0	0
1533	KLRD1	0	0	0
1534	SPI1	0	0	0
1535	IL32	0	0	0
1536	GPC3	0	0	0
1537	FAM83D	0	0	0
1538	GDF15	0	0	0
1539	SLC7A5	0	0	0
1540	CLDN12	0	0	0
1541	LRRIQ3	0	0	0
1542	GMPS	0	0	0
1543	DDX25	0	0	0
1544	EVI2A	0	0	0
1545	SERPINE2	0	0	0
1546	PCDH17	0	0	0
1547	PDGFB	0	0	0
1548	SOD1	0	0	0
1549	PIH1D2	0	0	0
1550	KCNN3	0	0	0
1551	RAD51C	0	0	0
1552	HLA-DMB	0	0	0
1553	PLEKHO1	0	0	0
1554	DNAAF3	0	0	0
1555	SSX3	0	0	0
1556	AKR1C3	0	0	0
1557	ANKRD37	0	0	0
1558	OLR1	0	0	0
1559	KIF21A	0	0	0
1560	NDUFAF6	0	0	0
1561	AGMO	0	0	0
1562	PTOV1	0	0	0
1563	LPIN2	0	0	0
1564	DPCD	0	0	0
1565	CYP11A1	0	0	0
1566	LDLR	0	0	0
1567	HES1	0	0	0
1568	MORN5	0	0	0
1569	IFIT1	0	0	0
1570	EXOSC9	0	0	0
1571	FGF7	0	0	0
1572	TMEM173	0	0	0
1573	CCDC34	0	0	0
1574	FCGR1B	0	0	0
1575	FGF9	0	0	0
1576	CSF2RA	0	0	0
1577	SIGIRR	0	0	0
1578	ASCL2	0	0	0
1579	ADCY4	0	0	0
1580	ALDH1A2	0	0	0
1581	NR4A2	0	0	0
1582	METTL5	0	0	0
1583	SAP25	0	0	0
1584	KCTD12	0	0	0
1585	INO80C	0	0	0
1586	CKAP2L	0	0	0
1587	AP1S2	0	0	0
1588	FANCI	0	0	0
1589	NRP2	0	0	0
1590	NASP	0	0	0
1591	TMEM99	0	0	0
1592	ARHGDIB	0	0	0
1593	NACA2	0	0	0
1594	FOXR1	0	0	0
1595	SSTR1	0	0	0
1596	LGALS9	0	0	0
1597	PDK4	0	0	0
1598	POU6F2	0	0	0
1599	MYLK	0	0	0
1600	RAMP1	0	0	0
1601	C1orf56	0	0	0
1602	ALDH1A1	0	0	0
1603	SNX14	0	0	0
1604	C19orf33	0	0	0
1605	SNAI1	0	0	0
1606	TDGF1	0	0	0
1607	ZBBX	0	0	0
1608	WT1	0	0	0
1609	SOCS1	0	0	0
1610	ADAMTS9	0	0	0
1611	CDKN1C	0	0	0
1612	TSSK3	0	0	0
1613	COTL1	0	0	0
1614	NEBL	0	0	0
1615	BNIP3	0	0	0
1616	IL10RA	0	0	0
1617	CD8A	0	0	0
1618	SMAD1	0	0	0
1619	TYMP	0	0	0
1620	LSM6	0	0	0
1621	SGK1	0	0	0
1622	ARID3B	0	0	0
1623	PABPC1	0	0	0
1624	SSX2IP	0	0	0
1625	RTKN2	0	0	0
1626	AC093802.1	0	0	0
1627	SORBS2	0	0	0
1628	CCDC117	0	0	0
1629	SNHG7	0	0	0
1630	POU3F1	0	0	0
1631	TBX3	0	0	0
1632	TRMT6	0	0	0
1633	MT3	0	0	0
1634	TMEM45A	0	0	0
1635	JUNB	0	0	0
1636	TEX22	0	0	0
1637	PARD3	0	0	0
1638	ISLR	0	0	0
1639	CHST1	0	0	0
1640	PKP3	0	0	0
1641	SLC1A3	0	0	0
1642	CDC6	0	0	0
1643	RASSF3	0	0	0
1644	TAF7L	0	0	0
1645	PIWIL4	0	0	0
1646	ASNS	0	0	0
1647	SYCE2	0	0	0
1648	SYNE2	0	0	0
1649	LY86	0	0	0
1650	RAP1GDS1	0	0	0
1651	DHCR24	0	0	0
1652	PSORS1C1	0	0	0
1653	CD83	0	0	0
1654	LIG1	0	0	0
1655	C6	0	0	0
1656	TDRD12	0	0	0
1657	SLC18A2	0	0	0
1658	AP3D1	0	0	0
1659	FKBP6	0	0	0
1660	ACOT13	0	0	0
1661	PIK3R3	0	0	0
1662	ANXA3	0	0	0
1663	TNFRSF12A	0	0	0
1664	TLN2	0	0	0
1665	PRR5	0	0	0
1666	GBP4	0	0	0
1667	CAPN6	0	0	0
1668	TAF12	0	0	0
1669	TFAP2A	0	0	0
1670	TIGD4	0	0	0
1671	YBX3	0	0	0
1672	CYTIP	0	0	0
1673	FGFBP2	0	0	0
1674	ARHGAP11A	0	0	0
1675	LHX6	0	0	0
1676	CBLN4	0	0	0
1677	CLEC12A	0	0	0
1678	CCDC63	0	0	0
1679	LRRC32	0	0	0
1680	POLR2A	0	0	0
1681	XYLT2	0	0	0
1682	LBH	0	0	0
1683	CCDC3	0	0	0
1684	XKR4	0	0	0
1685	RAB6B	0	0	0
1686	STXBP6	0	0	0
1687	EGR2	0	0	0
1688	EBF1	0	0	0
1689	ADAMTS6	0	0	0
1690	IL18	0	0	0
1691	COL6A3	0	0	0
1692	ERBB3	0	0	0
1693	OIP5	0	0	0
1694	CDK17	0	0	0
1695	VRK1	0	0	0
1696	SRRT	0	0	0
1697	KHDRBS3	0	0	0
1698	RPL26L1	0	0	0
1699	PHOX2A	0	0	0
1700	HELLS	0	0	0
1701	RAC2	0	0	0
1702	FPR1	0	0	0
1703	CITED2	0	0	0
1704	MT-ND3	0	0	0
1705	C7orf61	0	0	0
1706	ST6GALNAC1	0	0	0
1707	MUC12	0	0	0
1708	ETV7	0	0	0
1709	TDO2	0	0	0
1710	SNAP29	0	0	0
1711	GPRC5A	0	0	0
1712	SPO11	0	0	0
1713	DCDC2	0	0	0
1714	BUB1B	0	0	0
1715	CATSPER3	0	0	0
1716	OSCP1	0	0	0
1717	POU2F2	0	0	0
1718	ASAP1	0	0	0
1719	CIB2	0	0	0
1720	GTSE1	0	0	0
1721	CNTRL	0	0	0
1722	BIRC3	0	0	0
1723	THYN1	0	0	0
1724	PCNA	0	0	0
1725	POTEI	0	0	0
1726	COL1A2	0	0	0
1727	AGBL5	0	0	0
1728	ZC3H14	0	0	0
1729	TBX2	0	0	0
1730	PSMD6	0	0	0
1731	RASL11A	0	0	0
1732	HYLS1	0	0	0
1733	LNX1	0	0	0
1734	CD247	0	0	0
1735	2024-03-08	0	0	0
1736	YY2	0	0	0
1737	FOSB	0	0	0
1738	PPM1J	0	0	0
1739	GCNT1	0	0	0
1740	SLFN5	0	0	0
1741	SMS	0	0	0
1742	TSPAN7	0	0	0
1743	BCCIP	0	0	0
1744	YEATS4	0	0	0
1745	IGF2BP2	0	0	0
1746	HJURP	0	0	0
1747	HSPB6	0	0	0
1748	CYGB	0	0	0
1749	CENPW	0	0	0
1750	CHGB	0	0	0
1751	HRH2	0	0	0
1752	NENF	0	0	0
1753	CILP	0	0	0
1754	PRELP	0	0	0
1755	MSC	0	0	0
1756	NUDT14	0	0	0
1757	SAYSD1	0	0	0
1758	EPB41L3	0	0	0
1759	HSPA1B	0	0	0
1760	CDCA5	0	0	0
1761	CDH2	0	0	0
1762	TMEM232	0	0	0
1763	LSP1	0	0	0
1764	ITLN2	0	0	0
1765	PSMD1	0	0	0
1766	HOXB9	0	0	0
1767	PLEKHA5	0	0	0
1768	CAPN3	0	0	0
1769	HSPB1	0	0	0
1770	RAD9B	0	0	0
1771	FOXL2	0	0	0
1772	EPB41L5	0	0	0
1773	MYOC	0	0	0
1774	RSPH9	0	0	0
1775	MYL6B	0	0	0
1776	SNAPC1	0	0	0
1777	SFMBT1	0	0	0
1778	APOBEC3A	0	0	0
1779	LAMC3	0	0	0
1780	HSPA5	0	0	0
1781	FBXO25	0	0	0
1782	GADD45A	0	0	0
1783	STRN4	0	0	0
1784	ANP32B	0	0	0
1785	OLFML3	0	0	0
1786	USP3-AS1	0	0	0
1787	MCM7	0	0	0
1788	ZNF596	0	0	0
1789	IL1R1	0	0	0
1790	CCDC74B	0	0	0
1791	COX6B2	0	0	0
1792	RPS2	0	0	0
1793	RAB41	0	0	0
1794	ZBTB43	0	0	0
1795	PLK2	0	0	0
1796	CTXN1	0	0	0
1797	TFDP2	0	0	0
1798	ARPC1B	0	0	0
1799	TEX11	0	0	0
1800	SERP2	0	0	0
1801	SHE	0	0	0
1802	RBMS3	0	0	0
1803	SSUH2	0	0	0
1804	NFKBIA	0	0	0
1805	ETS1	0	0	0
1806	C12orf60	0	0	0
1807	MAP7	0	0	0
1808	ASPN	0	0	0
1809	SSBP2	0	0	0
1810	AURKC	0	0	0
1811	ZNF165	0	0	0
1812	ALPL	0	0	0
1813	KCNA5	0	0	0
1814	HVCN1	0	0	0
1815	MGST2	0	0	0
1816	BARX2	0	0	0
1817	CD300LG	0	0	0
1818	LINC00624	0	0	0
1819	ARL4C	0	0	0
1820	C8orf88	0	0	0
1821	FAM8A1	0	0	0
1822	IGSF10	0	0	0
1823	HSPA4L	0	0	0
1824	SQLE	0	0	0
1825	POTEC	0	0	0
1826	MBNL3	0	0	0
1827	YRDC	0	0	0
1828	LMOD1	0	0	0
1829	LZTFL1	0	0	0
1830	RPL10	0	0	0
1831	RBMXL2	0	0	0
1832	PDCD2	0	0	0
1833	DTNB	0	0	0
1834	NR6A1	0	0	0
1835	MEG8	0	0	0
1836	BRCA1	0	0	0
1837	MAGEA12	0	0	0
1838	TGFBI	0	0	0
1839	AMN1	0	0	0
1840	SMAGP	0	0	0
1841	MAATS1	0	0	0
1842	ENHO	0	0	0
1843	MED4	0	0	0
1844	FLNA	0	0	0
1845	BLVRA	0	0	0
1846	AZU1	0	0	0
1847	RARS	0	0	0
1848	ZNF703	0	0	0
1849	TSPAN15	0	0	0
1850	PGF	0	0	0
1851	ZNF563	0	0	0
1852	SSNA1	0	0	0
1853	DNAJC1	0	0	0
1854	KLF11	0	0	0
1855	CLOCK	0	0	0
1856	MRPS23	0	0	0
1857	SIGLEC10	0	0	0
1858	MTCH2	0	0	0
1859	LMCD1	0	0	0
1860	RRAD	0	0	0
1861	TSGA10	0	0	0
1862	SETD9	0	0	0
1863	PLD4	0	0	0
1864	DRG1	0	0	0
1865	MAPT	0	0	0
1866	TMC7	0	0	0
1867	TDRD5	0	0	0
1868	DTD1	0	0	0
1869	CALCOCO2	0	0	0
1870	SLBP	0	0	0
1871	ODC1	0	0	0
1872	ENPEP	0	0	0
1873	PSMF1	0	0	0
1874	TBXAS1	0	0	0
1875	DCLK3	0	0	0
1876	LRRC8A	0	0	0
1877	CHAF1A	0	0	0
1878	CHIC2	0	0	0
1879	HIST1H2AH	0	0	0
1880	TRAF3	0	0	0
1881	SPAG17	0	0	0
1882	GPR65	0	0	0
1883	COL4A2	0	0	0
1884	PON3	0	0	0
1885	CRYBA2	0	0	0
1886	ST6GAL1	0	0	0
1887	SLCO2A1	0	0	0
1888	SLAMF7	0	0	0
1889	DNAJA4	0	0	0
1890	LYPD6	0	0	0
1891	RABIF	0	0	0
1892	OGN	0	0	0
1893	SLIT3	0	0	0
1894	OLIG1	0	0	0
1895	TSPAN2	0	0	0
1896	GSTM5	0	0	0
1897	TAF9	0	0	0
1898	HAGH	0	0	0
1899	NAA20	0	0	0
1900	KIF23	0	0	0
1901	HOMEZ	0	0	0
1902	KTN1	0	0	0
1903	NR4A3	0	0	0
1904	PKMYT1	0	0	0
1905	C15orf61	0	0	0
1906	IGDCC3	0	0	0
1907	NEXN	0	0	0
1908	SNAPC2	0	0	0
1909	CHPF	0	0	0
1910	MIF4GD	0	0	0
1911	GLUL	0	0	0
1912	PHF8	0	0	0
1913	SYPL1	0	0	0
1914	PPP1R7	0	0	0
1915	AMZ2	0	0	0
1916	CYB5R2	0	0	0
1917	TMEM204	0	0	0
1918	IRF2BPL	0	0	0
1919	RDX	0	0	0
1920	CT47A6	0	0	0
1921	C15orf65	0	0	0
1922	LY86-AS1	0	0	0
1923	AK4	0	0	0
1924	KDM5B	0	0	0
1925	LNP1	0	0	0
1926	ENKUR	0	0	0
1927	DBI	0	0	0
1928	SFR1	0	0	0
1929	IL3RA	0	0	0
1930	MAGEB18	0	0	0
1931	MAD2L1	0	0	0
1932	CAGE1	0	0	0
1933	MEIG1	0	0	0
1934	ITGB4	0	0	0
1935	JAG1	0	0	0
1936	ITGA8	0	0	0
1937	RPGRIP1	0	0	0
1938	STOM	0	0	0
1939	PCDH9	0	0	0
1940	SAC3D1	0	0	0
1941	FHL3	0	0	0
1942	SYT1	0	0	0
1943	ABCC4	0	0	0
1944	ST8SIA6	0	0	0
1945	CCNH	0	0	0
1946	TCTEX1D2	0	0	0
1947	HAUS8	0	0	0
1948	PPP1R27	0	0	0
1949	LRP8	0	0	0
1950	TYSND1	0	0	0
1951	ADAM28	0	0	0
1952	TNFAIP8	0	0	0
1953	SULF1	0	0	0
1954	RANBP1	0	0	0
1955	KIF11	0	0	0
1956	NCAM1	0	0	0
1957	NRG1	0	0	0
1958	HPGD	0	0	0
1959	WDR64	0	0	0
1960	HPGDS	0	0	0
1961	FBLN2	0	0	0
1962	IMPACT	0	0	0
1963	FBXO47	0	0	0
1964	SPOCK2	0	0	0
1965	MEOX1	0	0	0
1966	POLR1B	0	0	0
1967	PCCB	0	0	0
1968	CCDC158	0	0	0
1969	ZNF331	0	0	0
1970	PPP3CC	0	0	0
1971	FPR3	0	0	0
1972	SPAG8	0	0	0
1973	PTCH1	0	0	0
1974	CT55	0	0	0
1975	PTPRE	0	0	0
1976	STK32C	0	0	0
1977	GMNN	0	0	0
1978	NCF2	0	0	0
1979	KATNA1	0	0	0
1980	CCDC138	0	0	0
1981	KIF15	0	0	0
1982	POU5F2	0	0	0
1983	LYPD1	0	0	0
1984	ANKRD20A1	0	0	0
1985	UPK3B	0	0	0
1986	PRH1	0	0	0
1987	PCDHB5	0	0	0
1988	AKR1B1	0	0	0
1989	ITGA10	0	0	0
1990	CSE1L	0	0	0
1991	FBXO7	0	0	0
1992	MYO1B	0	0	0
1993	ACKR3	0	0	0
1994	CLPB	0	0	0
1995	MLLT10	0	0	0
1996	TCFL5	0	0	0
1997	ELN	0	0	0
1998	LINC00226	0	0	0
1999	NUP93	0	0	0
2000	EEF2	0	0	0

### Sheet: Sertoli 2
	gene	relative_importance	scaled_importance	percentage
1	SSX3	1947.01	1	0.020075
2	DHRS9	1561.01	0.801746	0.016095
3	POTEI	1354.17	0.695515	0.0139624
4	ISL1	1183.88	0.608048	0.0122066
5	AREG	1180.64	0.606384	0.0121731
6	SLN	1176.73	0.604376	0.0121328
7	PXDNL	1171.32	0.6016	0.0120771
8	LIN28B	1170.6	0.601231	0.0120697
9	COBL	1170.02	0.600931	0.0120637
10	RBM24	1159.45	0.595501	0.0119547
11	VAV3	1156.7	0.594093	0.0119264
12	TCHH	1148.13	0.589689	0.011838
13	MAGEA10	1141.55	0.58631	0.0117702
14	GAGE1	1125.27	0.577947	0.0116023
15	PNMA5	1039.11	0.533695	0.0107139
16	SOX11	991.67	0.50933	0.0102248
17	GAD2	976.633	0.501607	0.0100697
18	HOXB-AS3	968.758	0.497562	0.00998854
19	NCAPG	965.714	0.495999	0.00995716
20	HPCA	961.09	0.493624	0.00990948
21	C1orf105	948.857	0.487341	0.00978335
22	WNT3	799.498	0.410629	0.00824336
23	FCGR1A	796.009	0.408837	0.00820738
24	GAGE13	794.41	0.408016	0.0081909
25	IGDCC3	790.641	0.406079	0.00815203
26	HBA1	789.98	0.40574	0.00814522
27	OIP5	788.153	0.404802	0.00812639
28	CTNND2	787.303	0.404365	0.00811762
29	EEF1A2	780.601	0.400923	0.00804851
30	KIT	780.088	0.40066	0.00804323
31	TOPAZ1	779.901	0.400563	0.0080413
32	CT47B1	778.636	0.399914	0.00802826
33	FOXG1	776.957	0.399051	0.00801094
34	IRX2	776.789	0.398965	0.00800921
35	CCNA2	774.032	0.397549	0.00798079
36	HBQ1	773.505	0.397278	0.00797535
37	SLPI	770.912	0.395947	0.00794862
38	MKI67	769.371	0.395155	0.00793273
39	TEX11	769.371	0.395155	0.00793273
40	ALPL	765.385	0.393108	0.00789163
41	ASCL1	764.943	0.392881	0.00788708
42	TDRD5	762.848	0.391805	0.00786547
43	DLX6	761.125	0.39092	0.00784771
44	FAM9B	757.107	0.388857	0.00780628
45	FBXO47	757.107	0.388857	0.00780628
46	PAGE1	756.549	0.38857	0.00780053
47	TDRD12	754.749	0.387645	0.00778196
48	NOTUM	754.254	0.387391	0.00777686
49	PLVAP	753.273	0.386887	0.00776675
50	ANHX	742.376	0.38129	0.00765439
51	RTKN2	736.412	0.378227	0.0075929
52	DMC1	730.653	0.37527	0.00753352
53	DCLK3	602.48	0.309439	0.00621197
54	CATSPER3	585.855	0.3009	0.00604056
55	NUTM1	584.753	0.300334	0.0060292
56	GPM6A	580.243	0.298018	0.0059827
57	GPR65	578.522	0.297134	0.00596495
58	MYCT1	576.751	0.296224	0.00594669
59	RRM2	576.448	0.296069	0.00594357
60	CD1C	575.913	0.295793	0.00593804
61	GOLGA8S	573.707	0.294661	0.00591531
62	PIH1D3	572.467	0.294024	0.00590252
63	CDC45	571.411	0.293482	0.00589163
64	ANKRD30BL	570.844	0.29319	0.00588578
65	TRIM71	569.718	0.292612	0.00587417
66	ELSPBP1	567.994	0.291727	0.0058564
67	IGF2BP2	565.933	0.290668	0.00583514
68	MAGEA1	562.228	0.288765	0.00579695
69	POU2F2	561.149	0.288211	0.00578582
70	GFRA1	560.881	0.288073	0.00578306
71	RBFOX3	559.527	0.287378	0.0057691
72	FOXD1	554.79	0.284945	0.00572026
73	BEND4	554.123	0.284602	0.00571338
74	SIX1	553.683	0.284376	0.00570885
75	GALNT15	550.651	0.282819	0.00567758
76	ASZ1	546.682	0.28078	0.00563666
77	OVOL1	536.028	0.275308	0.0055268
78	SPO11	418.39	0.214888	0.00431388
79	VSIG4	409.868	0.210511	0.00422601
80	CD37	409.253	0.210196	0.00421968
81	HOXA7	403.741	0.207365	0.00416284
82	MECOM	394.588	0.202664	0.00406847
83	C18orf63	390.032	0.200324	0.00402149
84	NPIPB7	388.62	0.199599	0.00400694
85	CD44	387.453	0.198999	0.0039949
86	POTEC	383.055	0.19674	0.00394955
87	INSL6	383.046	0.196736	0.00394946
88	MAGEA11	382.435	0.196422	0.00394316
89	IL4I1	381.962	0.196179	0.00393828
90	PTPRB	380.709	0.195535	0.00392537
91	GJC1	380.627	0.195493	0.00392452
92	FAM9C	380.563	0.19546	0.00392386
93	HJURP	380.237	0.195293	0.0039205
94	C14orf39	378.039	0.194164	0.00389784
95	SPC25	376.854	0.193555	0.00388561
96	HOXB3	376.664	0.193458	0.00388365
97	BARX1	376.637	0.193444	0.00388337
98	GALNT3	375.608	0.192915	0.00387277
99	CAGE1	375.215	0.192714	0.00386872
100	RAD51AP2	374.779	0.19249	0.00386422
101	TCL1A	374.765	0.192482	0.00386407
102	SPANXC	373.983	0.192081	0.00385602
103	EFCAB10	373.301	0.191731	0.00384899
104	ENKUR	373.234	0.191696	0.00384829
105	DCDC2	372.938	0.191544	0.00384523
106	MS4A1	370.941	0.190518	0.00382464
107	NCAPH	370.218	0.190147	0.0038172
108	IGF2BP1	369.202	0.189625	0.00380672
109	CYP2F1	369.122	0.189584	0.0038059
110	TROAP	366.96	0.188474	0.00378361
111	CNTN4	364.678	0.187302	0.00376008
112	RBPMS2	363.299	0.186593	0.00374585
113	NLRP1	362.117	0.185986	0.00373366
114	SYCE2	358.518	0.184138	0.00369656
115	GMFG	350.341	0.179938	0.00361225
116	FAM228A	348.76	0.179126	0.00359595
117	DPEP3	343.53	0.17644	0.00354203
118	LYPD6	218.831	0.112393	0.00225629
119	KLB	212.256	0.109016	0.0021885
120	FAIM2	206.905	0.106268	0.00213332
121	C3	206.542	0.106082	0.00212958
122	LNX1	206.337	0.105976	0.00212747
123	NRG1	200.866	0.103167	0.00207107
124	DIAPH3	199.634	0.102533	0.00205836
125	TEPP	197.681	0.101531	0.00203823
126	GFRA3	197.297	0.101334	0.00203427
127	ATOH8	197.158	0.101262	0.00203283
128	CEP55	196.844	0.101101	0.00202959
129	ART3	196.367	0.100856	0.00202468
130	DEPDC1	196.043	0.100689	0.00202133
131	ARHGAP11A	195.78	0.100554	0.00201863
132	RP1	194.734	0.100017	0.00200784
133	EDRF1-AS1	193.241	0.09925	0.00199244
134	NTRK3	192.748	0.098997	0.00198736
135	AFAP1L1	192.313	0.0987734	0.00198287
136	TRIML1	192.292	0.0987627	0.00198266
137	S100A9	192.227	0.0987296	0.00198199
138	ART5	191.572	0.098393	0.00197524
139	GCNT2	190.313	0.0977465	0.00196226
140	DSCR8	189.444	0.0973002	0.0019533
141	FBXO43	189.413	0.0972843	0.00195298
142	POPDC3	188.803	0.0969708	0.00194668
143	CDH18	188.604	0.0968684	0.00194463
144	HOXB4	188.332	0.0967288	0.00194183
145	LY6K	188.259	0.0966912	0.00194107
146	MAGEC1	187.878	0.0964955	0.00193714
147	ZBTB16	187.826	0.0964691	0.00193661
148	C1orf61	187.8	0.0964557	0.00193634
149	CCDC172	187.68	0.096394	0.00193511
150	ESX1	187.382	0.0962411	0.00193204
151	CT55	187.355	0.0962272	0.00193176
152	DNAI2	187.256	0.0961761	0.00193073
153	IGSF10	187.026	0.096058	0.00192836
154	OXT	186.662	0.0958711	0.00192461
155	FLT1	186.531	0.0958039	0.00192326
156	LINC00624	186.469	0.0957719	0.00192262
157	CDH5	186.071	0.0955675	0.00191852
158	CHST1	185.845	0.0954517	0.00191619
159	TDRD9	185.809	0.0954332	0.00191582
160	RAMP2	185.735	0.0953951	0.00191505
161	DYDC2	185.288	0.0951653	0.00191044
162	SOX18	184.85	0.0949405	0.00190593
163	PPP1R42	184.774	0.0949016	0.00190515
164	ARHGAP9	184.708	0.0948674	0.00190446
165	MORC1	184.208	0.0946109	0.00189931
166	LUZP4	183.63	0.0943138	0.00189335
167	FMN1	183.609	0.0943031	0.00189313
168	SELP	183.568	0.094282	0.00189271
169	ANKRD30A	183.126	0.0940548	0.00188815
170	DLGAP5	182.227	0.0935935	0.00187889
171	SYNGR4	182.227	0.0935935	0.00187889
172	DMRTC2	182.227	0.0935935	0.00187889
173	ESCO2	182.043	0.0934988	0.00187699
174	CTAG2	181.894	0.0934223	0.00187545
175	NXN	181.429	0.0931836	0.00187066
176	XIST	181.022	0.0929743	0.00186646
177	TPTE	180.839	0.0928806	0.00186457
178	NLRP7	180.754	0.092837	0.0018637
179	CEP19	180.745	0.0928321	0.0018636
180	CDK1	180.443	0.0926772	0.00186049
181	LNP1	180.339	0.0926236	0.00185942
182	C9orf135	179.944	0.0924208	0.00185534
183	DUSP4	179.819	0.0923565	0.00185405
184	RFX4	179.449	0.0921667	0.00185024
185	GIMAP5	178.846	0.0918566	0.00184402
186	WDR63	178.676	0.0917694	0.00184227
187	LHX6	178.564	0.0917118	0.00184111
188	CPEB1	178.536	0.0916973	0.00184082
189	BASP1	178.023	0.091434	0.00183553
190	CDCA2	177.948	0.0913958	0.00183477
191	CCDC80	177.798	0.0913186	0.00183322
192	CHD5	177.42	0.0911242	0.00182931
193	MAGEA12	177.114	0.0909672	0.00182616
194	UNC13C	176.965	0.0908907	0.00182463
195	CCDC138	176.694	0.0907515	0.00182183
196	COX6B2	175.309	0.0900403	0.00180756
197	ARMC4	175.189	0.0899786	0.00180632
198	SUN3	175.062	0.0899134	0.00180501
199	ZNF165	175.062	0.0899134	0.00180501
200	CKAP2L	174.327	0.0895359	0.00179743
201	MAGEA4	174.075	0.0894062	0.00179483
202	FGFR3	173.961	0.089348	0.00179366
203	CDC20	173.03	0.0888696	0.00178405
204	L1TD1	172.385	0.0885385	0.00177741
205	PALM3	171.565	0.0881172	0.00176895
206	DNAAF1	170.471	0.0875554	0.00175767
207	MDK	170.083	0.0873559	0.00175367
208	PAGE2B	170.076	0.0873526	0.0017536
209	LCP1	170.076	0.0873526	0.0017536
210	HVCN1	165.1	0.0847966	0.00170229
211	ZMYND12	158.744	0.0815324	0.00163676
212	TGM2	156.977	0.0806248	0.00161854
213	TBX1	30.92	0.0158808	0.00031881
214	RAB41	30.665	0.0157498	0.00031618
215	RFPL3S	29.0875	0.0149396	0.00029991
216	CDCA5	28.0792	0.0144217	0.00028952
217	ADGB	23.4492	0.0120437	0.00024178
218	S100A8	22.1908	0.0113974	0.0002288
219	CAMK4	21.4256	0.0110043	0.00022091
220	SPATA17	20.1717	0.0103604	0.00020798
221	SPATA12	19.5322	0.0100319	0.00020139
222	PRPH	19.427	0.00997787	0.00020031
223	CCNA1	19.4221	0.00997533	0.00020025
224	TEX22	18.959	0.00973752	0.00019548
225	ADAM32	18.9564	0.00973616	0.00019545
226	DCAF4L1	18.4771	0.00948997	0.00019051
227	CCDC62	17.3733	0.00892306	0.00017913
228	TACC3	17.3659	0.00891926	0.00017905
229	IQCE	16.9605	0.00871105	0.00017487
230	FAM209B	16.7724	0.00861444	0.00017293
231	RBM44	16.7557	0.00860588	0.00017276
232	TEX12	15.9748	0.00820478	0.00016471
233	SYCP3	14.5889	0.00749298	0.00015042
234	LEMD1	14.5848	0.00749089	0.00015038
235	DMRTB1	14.362	0.00737644	0.00014808
236	CCNO	13.7059	0.00703945	0.00014132
237	LRRC34	13.4052	0.00688503	0.00013822
238	PIK3R3	13.3923	0.00687839	0.00013808
239	BRDT	13.1379	0.00674775	0.00013546
240	SOHLH1	12.6739	0.00650942	0.00013068
241	CRNDE	12.583	0.00646271	0.00012974
242	AKAP3	12.5526	0.00644714	0.00012943
243	NEK2	12.4123	0.00637505	0.00012798
244	LRRC73	12.4101	0.00637392	0.00012796
245	CD86	11.5864	0.00595085	0.00011946
246	ACRBP	11.5259	0.00591979	0.00011884
247	MORN5	11.4616	0.00588677	0.00011818
248	TINAGL1	11.3615	0.00583534	0.00011714
249	VCX3A	11.2401	0.005773	0.00011589
250	TMEM100	11.0462	0.00567342	0.00011389
251	TMEM225	11.0337	0.00566699	0.00011376
252	EFCAB1	10.7177	0.0055047	0.00011051
253	ZMYND10	10.6946	0.00549283	0.00011027
254	FAM71F1	10.4897	0.0053876	0.00010816
255	CTCFL	10.23	0.0052542	0.00010548
256	MYT1L	10.1052	0.00519013	0.00010419
257	EGR3	9.75332	0.00500938	0.00010056
258	CMTM2	9.69198	0.00497788	9.99e-05
259	CCDC74B	9.53471	0.00489711	9.83e-05
260	VCX2	9.46923	0.00486348	9.76e-05
261	ASF1B	9.43909	0.004848	9.73e-05
262	HDGFL1	9.17784	0.00471381	9.46e-05
263	KIF11	9.04907	0.00464768	9.33e-05
264	SPACA1	8.91266	0.00457761	9.19e-05
265	MRVI1-AS1	8.63586	0.00443545	8.9e-05
266	TEX101	8.63182	0.00443337	8.9e-05
267	CD52	8.46409	0.00434723	8.73e-05
268	ACR	8.45914	0.00434468	8.72e-05
269	TSKS	8.37392	0.00430092	8.63e-05
270	GULP1	8.3726	0.00430024	8.63e-05
271	TTN	8.3723	0.00430008	8.63e-05
272	ANKRD31	8.356	0.00429171	8.62e-05
273	CDC6	8.07915	0.00414952	8.33e-05
274	CENPU	8.07561	0.0041477	8.33e-05
275	WASF1	7.8419	0.00402766	8.09e-05
276	RBMXL2	7.81952	0.00401617	8.06e-05
277	RGMB-AS1	7.75943	0.00398531	8e-05
278	FAM166A	7.75174	0.00398136	7.99e-05
279	C12orf50	7.74104	0.00397586	7.98e-05
280	TSSK3	7.71171	0.0039608	7.95e-05
281	CCNB2	7.69811	0.00395381	7.94e-05
282	SLCO6A1	7.69524	0.00395234	7.93e-05
283	NUF2	7.67415	0.00394151	7.91e-05
284	DNAJC5B	7.64618	0.00392714	7.88e-05
285	CRIP1	7.64142	0.0039247	7.88e-05
286	SHE	7.46836	0.00383581	7.7e-05
287	C2orf73	7.36648	0.00378349	7.6e-05
288	TRABD2A	7.05184	0.00362188	7.27e-05
289	H3F3C	7.04747	0.00361964	7.27e-05
290	ANKRD7	6.88051	0.00353389	7.09e-05
291	LEF1	6.77209	0.0034782	6.98e-05
292	RPGRIP1	6.76555	0.00347484	6.98e-05
293	SSMEM1	6.75753	0.00347072	6.97e-05
294	C5orf47	6.70158	0.00344199	6.91e-05
295	FPR1	6.68983	0.00343595	6.9e-05
296	SPATA22	6.65698	0.00341908	6.86e-05
297	SLC25A31	6.61763	0.00339887	6.82e-05
298	PLK1	6.60953	0.00339471	6.81e-05
299	DNAAF3	6.50847	0.00334281	6.71e-05
300	RPL10L	6.24871	0.00320939	6.44e-05
301	PDLIM3	6.13024	0.00314854	6.32e-05
302	PABPC3	5.88598	0.00302309	6.07e-05
303	RUNDC3B	5.88598	0.00302309	6.07e-05
304	PRDM1	5.86274	0.00301115	6.04e-05
305	C20orf144	5.85243	0.00300586	6.03e-05
306	ERICH2	5.84536	0.00300222	6.03e-05
307	SLC18A2	5.82353	0.00299101	6e-05
308	HYAL2	5.80952	0.00298382	5.99e-05
309	CDKL2	5.78867	0.00297311	5.97e-05
310	GPX3	5.77883	0.00296805	5.96e-05
311	PRSS21	5.75274	0.00295466	5.93e-05
312	JARID2-AS1	5.73717	0.00294666	5.92e-05
313	OTUB2	5.73382	0.00294494	5.91e-05
314	C12orf54	5.71802	0.00293682	5.9e-05
315	NPIPB6	5.71753	0.00293657	5.9e-05
316	NKX2-5	5.41826	0.00278286	5.59e-05
317	LDHC	5.34445	0.00274495	5.51e-05
318	TTC39A	5.30314	0.00272373	5.47e-05
319	PSTPIP1	5.06605	0.00260196	5.22e-05
320	VCX3B	4.97847	0.00255699	5.13e-05
321	NPNT	4.9681	0.00255166	5.12e-05
322	PLA2G2A	4.93671	0.00253553	5.09e-05
323	ASPN	4.9345	0.0025344	5.09e-05
324	LTB	4.93372	0.002534	5.09e-05
325	LY86	4.91794	0.0025259	5.07e-05
326	ASRGL1	4.91766	0.00252575	5.07e-05
327	FST	4.88636	0.00250968	5.04e-05
328	OTUD6A	4.87113	0.00250185	5.02e-05
329	FMR1NB	4.85053	0.00249127	5e-05
330	SYCE3	4.83858	0.00248514	4.99e-05
331	DOCK8	4.83656	0.0024841	4.99e-05
332	CLEC7A	4.83595	0.00248378	4.99e-05
333	PWRN1	4.83502	0.00248331	4.99e-05
334	CA4	4.83104	0.00248126	4.98e-05
335	HPGD	4.83022	0.00248084	4.98e-05
336	ROPN1L	4.78618	0.00245822	4.93e-05
337	TJP3	4.78516	0.0024577	4.93e-05
338	CCDC65	4.78204	0.00245609	4.93e-05
339	EGR4	4.77439	0.00245216	4.92e-05
340	NEFM	4.74735	0.00243828	4.89e-05
341	APH1B	4.74159	0.00243532	4.89e-05
342	FAM83D	4.73538	0.00243213	4.88e-05
343	PPP1R1C	4.7315	0.00243014	4.88e-05
344	CST9L	4.68767	0.00240763	4.83e-05
345	BAALC	4.41652	0.00226836	4.55e-05
346	MAP7D2	4.38433	0.00225183	4.52e-05
347	AKR1C3	4.38175	0.00225051	4.52e-05
348	CLEC10A	4.37278	0.0022459	4.51e-05
349	G0S2	4.21166	0.00216314	4.34e-05
350	GPR85	4.08735	0.0020993	4.21e-05
351	C15orf48	4.05405	0.0020822	4.18e-05
352	POU6F2	4.05039	0.00208031	4.18e-05
353	SETD9	3.98916	0.00204887	4.11e-05
354	CCL5	3.96068	0.00203424	4.08e-05
355	IGFBP4	3.96059	0.00203419	4.08e-05
356	OLFML3	3.9604	0.00203409	4.08e-05
357	CEBPD	3.95854	0.00203314	4.08e-05
358	CALCRL	3.93893	0.00202307	4.06e-05
359	BEND2	3.92793	0.00201742	4.05e-05
360	BTG2	3.92627	0.00201656	4.05e-05
361	GADD45B	3.92593	0.00201639	4.05e-05
362	TRH	3.92271	0.00201473	4.04e-05
363	ANKRD62	3.92233	0.00201454	4.04e-05
364	SLC1A3	3.92195	0.00201435	4.04e-05
365	HEY1	3.92157	0.00201415	4.04e-05
366	PHOX2A	3.9196	0.00201314	4.04e-05
367	MS4A7	3.91837	0.00201251	4.04e-05
368	CTSH	3.91753	0.00201207	4.04e-05
369	CCL14	3.89961	0.00200287	4.02e-05
370	CDA	3.8905	0.00199819	4.01e-05
371	TRIM36	3.88898	0.00199741	4.01e-05
372	TM4SF18	3.88846	0.00199715	4.01e-05
373	BRCA2	3.88688	0.00199634	4.01e-05
374	FKBP4	3.88557	0.00199566	4.01e-05
375	SOX17	3.88359	0.00199464	4e-05
376	CAPN11	3.88359	0.00199464	4e-05
377	H2AFZ	3.88245	0.00199406	4e-05
378	KIF2C	3.8795	0.00199254	4e-05
379	FGFBP2	3.87889	0.00199223	4e-05
380	RIBC2	3.87828	0.00199192	4e-05
381	SPACA3	3.84799	0.00197636	3.97e-05
382	PHYHIPL	3.84579	0.00197523	3.97e-05
383	CAPN3	3.84041	0.00197247	3.96e-05
384	CHODL	3.81645	0.00196016	3.94e-05
385	ACAP1	3.81036	0.00195703	3.93e-05
386	TUBB3	3.80945	0.00195657	3.93e-05
387	TMEM31	3.80762	0.00195563	3.93e-05
388	IQGAP2	3.80092	0.00195218	3.92e-05
389	MAPT	3.77918	0.00194102	3.9e-05
390	FSCN3	3.77291	0.0019378	3.89e-05
391	LY86-AS1	3.49706	0.00179612	3.61e-05
392	CD68	3.45109	0.00177251	3.56e-05
393	LRRC55	3.44952	0.0017717	3.56e-05
394	NHLH2	3.43562	0.00176456	3.54e-05
395	NME5	3.12118	0.00160306	3.22e-05
396	ADAD1	3.1196	0.00160225	3.22e-05
397	SPA17	3.05297	0.00156803	3.15e-05
398	TDRD1	3.04951	0.00156625	3.14e-05
399	USP3-AS1	3.04051	0.00156163	3.13e-05
400	CLSPN	3.02155	0.00155189	3.12e-05
401	DYDC1	3.00763	0.00154474	3.1e-05
402	TMEM204	2.95755	0.00151902	3.05e-05
403	HOXB7	2.95735	0.00151892	3.05e-05
404	HLA-DQA1	2.95631	0.00151839	3.05e-05
405	RIOK1	2.95567	0.00151805	3.05e-05
406	ITLN2	2.95455	0.00151748	3.05e-05
407	HERC5	2.95408	0.00151724	3.05e-05
408	GIMAP6	2.95385	0.00151712	3.05e-05
409	CD48	2.95385	0.00151712	3.05e-05
410	MLKL	2.95337	0.00151687	3.05e-05
411	SFRP1	2.92964	0.00150469	3.02e-05
412	GADD45G	2.92726	0.00150346	3.02e-05
413	CETN1	2.92582	0.00150272	3.02e-05
414	CTNNA2	2.92394	0.00150176	3.01e-05
415	EPHX1	2.92114	0.00150032	3.01e-05
416	OLAH	2.90348	0.00149125	2.99e-05
417	GTSF1	2.90304	0.00149102	2.99e-05
418	C4orf47	2.90075	0.00148985	2.99e-05
419	ALDH1A2	2.8998	0.00148936	2.99e-05
420	TMEM247	2.89785	0.00148836	2.99e-05
421	INCA1	2.89371	0.00148624	2.98e-05
422	PSORS1C1	2.89317	0.00148596	2.98e-05
423	DERL3	2.87947	0.00147892	2.97e-05
424	COX7B2	2.81157	0.00144404	2.9e-05
425	POU3F1	2.47616	0.00127177	2.55e-05
426	BARX2	2.47561	0.00127149	2.55e-05
427	CDC25A	2.21024	0.0011352	2.28e-05
428	HLA-DQA2	2.20755	0.00113381	2.28e-05
429	SOX7	2.20735	0.00113371	2.28e-05
430	TNFAIP8	2.20673	0.0011334	2.28e-05
431	PDE2A	2.2061	0.00113307	2.27e-05
432	CYBB	2.20588	0.00113296	2.27e-05
433	TUBA3D	2.20567	0.00113285	2.27e-05
434	AC093802.1	2.20567	0.00113285	2.27e-05
435	TUBA3E	2.20477	0.00113239	2.27e-05
436	TCP10L	2.179	0.00111915	2.25e-05
437	TPRG1	2.179	0.00111915	2.25e-05
438	YBX2	2.14745	0.00110295	2.21e-05
439	PRKAG2	2.11094	0.0010842	2.18e-05
440	ABCC9	1.98131	0.00101762	2.04e-05
441	DCAF12	1.98122	0.00101757	2.04e-05
442	CHPF	1.98104	0.00101748	2.04e-05
443	GCNT1	1.98095	0.00101743	2.04e-05
444	ITGB2	1.98086	0.00101739	2.04e-05
445	LITAF	1.98086	0.00101739	2.04e-05
446	MAFB	1.98077	0.00101734	2.04e-05
447	PRIM1	1.98058	0.00101724	2.04e-05
448	CXCL1	1.98049	0.00101719	2.04e-05
449	CD7	1.98049	0.00101719	2.04e-05
450	HES5	1.9803	0.0010171	2.04e-05
451	RPN2	1.9803	0.0010171	2.04e-05
452	CCR1	1.9803	0.0010171	2.04e-05
453	SELE	1.9801	0.001017	2.04e-05
454	SPINK2	1.98	0.00101694	2.04e-05
455	JARID2	1.98	0.00101694	2.04e-05
456	CBLN4	1.9799	0.00101689	2.04e-05
457	JAG1	1.9799	0.00101689	2.04e-05
458	LINC00226	1.9799	0.00101689	2.04e-05
459	HLA-DMA	1.9798	0.00101684	2.04e-05
460	LRRC42	1.9798	0.00101684	2.04e-05
461	S100A6	1.9797	0.00101679	2.04e-05
462	BLVRA	1.9797	0.00101679	2.04e-05
463	NAE1	1.97959	0.00101673	2.04e-05
464	SMARCB1	1.97959	0.00101673	2.04e-05
465	PDCD2	1.97938	0.00101663	2.04e-05
466	USP11	1.97917	0.00101652	2.04e-05
467	AGBL5	1.97906	0.00101646	2.04e-05
468	FHL2	1.97895	0.0010164	2.04e-05
469	GUCY1A2	1.97849	0.00101617	2.04e-05
470	ANP32B	1.97838	0.00101611	2.04e-05
471	MGMT	1.97826	0.00101605	2.04e-05
472	C5AR1	1.97778	0.0010158	2.04e-05
473	MAATS1	1.96656	0.00101004	2.03e-05
474	PHOSPHO1	1.96585	0.00100968	2.03e-05
475	DAW1	1.96384	0.00100865	2.02e-05
476	CHGA	1.96301	0.00100822	2.02e-05
477	RAC3	1.96283	0.00100813	2.02e-05
478	ACKR3	1.96231	0.00100786	2.02e-05
479	LRRIQ1	1.96177	0.00100758	2.02e-05
480	RNF139-AS1	1.96159	0.00100749	2.02e-05
481	FOSB	1.96121	0.00100729	2.02e-05
482	RALY	1.96083	0.0010071	2.02e-05
483	TCEAL6	1.96064	0.001007	2.02e-05
484	DLX5	1.96064	0.001007	2.02e-05
485	HTRA1	1.96064	0.001007	2.02e-05
486	ZFP36	1.96005	0.0010067	2.02e-05
487	CSRP1	1.95944	0.00100639	2.02e-05
488	ITGB6	1.95903	0.00100617	2.02e-05
489	OXCT2	1.94537	0.00099916	2.01e-05
490	CRISP2	1.94512	0.00099903	2.01e-05
491	TMEM232	1.94108	0.00099696	2e-05
492	ANXA1	1.93358	0.0009931	1.99e-05
493	RNF17	1.92632	0.00098937	1.99e-05
494	KHDRBS3	1.92201	0.00098716	1.98e-05
495	MAGEB18	1.92162	0.00098696	1.98e-05
496	PFN3	1.91884	0.00098553	1.98e-05
497	TIGD4	1.91759	0.00098489	1.98e-05
498	CX3CR1	1.883	0.00096712	1.94e-05
499	CCT6B	1.85195	0.00095117	1.91e-05
500	BCL2L14	1.76249	0.00090523	1.82e-05
501	PBK	1.75522	0.0009015	1.81e-05
502	MAEL	1.75455	0.00090115	1.81e-05
503	ERBB3	1.48479	0.0007626	1.53e-05
504	DYNLRB2	1.31429	0.00067503	1.36e-05
505	CALB2	1.31353	0.00067464	1.35e-05
506	LRG1	1.31343	0.00067459	1.35e-05
507	TCP11	1.31343	0.00067459	1.35e-05
508	OAZ3	1.31323	0.00067449	1.35e-05
509	PMP22	1.31282	0.00067428	1.35e-05
510	ICAM2	1.31159	0.00067365	1.35e-05
511	C8orf88	1.29531	0.00066528	1.34e-05
512	TESC	1.2748	0.00065475	1.31e-05
513	MT1M	0.990243	0.0005086	1.02e-05
514	IER2	0.98969	0.00050831	1.02e-05
515	THBD	0.989656	0.0005083	1.02e-05
516	FSD1	0.981308	0.00050401	1.01e-05
517	METRN	0.979798	0.00050323	1.01e-05
518	CD8A	0.961073	0.00049361	9.91e-06
519	TMSB15A	0.960882	0.00049352	9.91e-06
520	SPATS2L	0.941852	0.00048374	9.71e-06
521	SLC9B1	0.923562	0.00047435	9.52e-06
522	ANXA3	0.823382	0.0004229	8.49e-06
523	FAM178B	0.780198	0.00040072	8.04e-06
524	PCDH17	0.761098	0.00039091	7.85e-06
525	RGS10	0.740285	0.00038022	7.63e-06
526	PDE4B	0.647059	0.00033233	6.67e-06
527	ANXA2	0.554315	0.0002847	5.72e-06
528	ASAP1	0.499078	0.00025633	5.15e-06
529	BBS5	0.495495	0.00025449	5.11e-06
530	SERPINE1	0.495327	0.0002544	5.11e-06
531	TBX3	0.495305	0.00025439	5.11e-06
532	CD163	0.495283	0.00025438	5.11e-06
533	IZUMO4	0.495215	0.00025435	5.11e-06
534	DIRAS3	0.495215	0.00025435	5.11e-06
535	RAP1GDS1	0.495215	0.00025435	5.11e-06
536	LBH	0.495215	0.00025435	5.11e-06
537	CCL21	0.495192	0.00025433	5.11e-06
538	SAMD4A	0.495192	0.00025433	5.11e-06
539	MNS1	0.495169	0.00025432	5.11e-06
540	SCN7A	0.495169	0.00025432	5.11e-06
541	CCL3	0.495146	0.00025431	5.11e-06
542	HBA2	0.495146	0.00025431	5.11e-06
543	FAM189A2	0.495146	0.00025431	5.11e-06
544	BFSP1	0.495122	0.0002543	5.11e-06
545	APOBEC3A	0.495122	0.0002543	5.11e-06
546	MEG8	0.495122	0.0002543	5.11e-06
547	ANGPTL1	0.495098	0.00025429	5.1e-06
548	IGFN1	0.495074	0.00025427	5.1e-06
549	HP	0.49505	0.00025426	5.1e-06
550	CD83	0.49505	0.00025426	5.1e-06
551	ENPEP	0.49505	0.00025426	5.1e-06
552	USP18	0.495025	0.00025425	5.1e-06
553	PLD4	0.495025	0.00025425	5.1e-06
554	GAL	0.495	0.00025424	5.1e-06
555	IL18	0.495	0.00025424	5.1e-06
556	GPIHBP1	0.494975	0.00025422	5.1e-06
557	EHD4	0.494975	0.00025422	5.1e-06
558	TNFRSF12A	0.494975	0.00025422	5.1e-06
559	POSTN	0.494949	0.00025421	5.1e-06
560	COX4I2	0.494949	0.00025421	5.1e-06
561	SPON2	0.494924	0.0002542	5.1e-06
562	MMRN2	0.494924	0.0002542	5.1e-06
563	GPRC5A	0.494924	0.0002542	5.1e-06
564	MYOC	0.494924	0.0002542	5.1e-06
565	LST1	0.494898	0.00025418	5.1e-06
566	PLAUR	0.494898	0.00025418	5.1e-06
567	MCM3	0.494898	0.00025418	5.1e-06
568	SPINK5	0.494898	0.00025418	5.1e-06
569	MX1	0.494845	0.00025416	5.1e-06
570	TNFSF10	0.494819	0.00025414	5.1e-06
571	MPZ	0.494819	0.00025414	5.1e-06
572	RCAN2	0.494819	0.00025414	5.1e-06
573	APBA2	0.494819	0.00025414	5.1e-06
574	CXCL2	0.494764	0.00025412	5.1e-06
575	TNFRSF4	0.494764	0.00025412	5.1e-06
576	CXCL12	0.494764	0.00025412	5.1e-06
577	TAC1	0.494764	0.00025412	5.1e-06
578	C1orf162	0.494737	0.0002541	5.1e-06
579	FGL2	0.494709	0.00025409	5.1e-06
580	PDGFB	0.494709	0.00025409	5.1e-06
581	LGALS2	0.494681	0.00025407	5.1e-06
582	ROR2	0.494652	0.00025406	5.1e-06
583	RAB3IP	0.494595	0.00025403	5.1e-06
584	C2CD4B	0.494475	0.00025397	5.1e-06
585	IRF8	0.49435	0.0002539	5.1e-06
586	FOXL2	0.494318	0.00025389	5.1e-06
587	PREX2	0.48576	0.00024949	5.01e-06
588	NFKBIB	0.485484	0.00024935	5.01e-06
589	RGS4	0.485414	0.00024931	5e-06
590	BNC1	0.485414	0.00024931	5e-06
591	PDLIM1	0.484824	0.00024901	5e-06
592	2024-03-10	0.484746	0.00024897	5e-06
593	CXCL14	0.48443	0.00024881	4.99e-06
594	CSE1L	0.484267	0.00024872	4.99e-06
595	ERG	0.476261	0.00024461	4.91e-06
596	CNN1	0.467982	0.00024036	4.83e-06
597	TFDP3	0.328526	0.00016873	3.39e-06
598	SOCS1	0.328479	0.00016871	3.39e-06
599	TSPYL6	0.328455	0.0001687	3.39e-06
600	MGST1	0.328431	0.00016869	3.39e-06
601	PPP1R27	0.328431	0.00016869	3.39e-06
602	CHGB	0.328383	0.00016866	3.39e-06
603	TNNT1	0.327839	0.00016838	3.38e-06
604	LAYN	0.327808	0.00016837	3.38e-06
605	CLDN5	0.24505	0.00012586	2.53e-06
606	EFNA1	0.244652	0.00012566	2.52e-06
607	ENTPD1	0.244536	0.0001256	2.52e-06
608	ITGA10	0.195074	0.00010019	2.01e-06
609	INSL3	0	0	0
610	HLA-DRA	0	0	0
611	PHF7	0	0	0
612	CD74	0	0	0
613	RGS1	0	0	0
614	HLA-DPA1	0	0	0
615	CCL2	0	0	0
616	RGS5	0	0	0
617	TAGLN	0	0	0
618	HLA-DPB1	0	0	0
619	IFI27	0	0	0
620	HLA-DRB1	0	0	0
621	IGFBP2	0	0	0
622	A2M	0	0	0
623	CH25H	0	0	0
624	LYZ	0	0	0
625	C1QA	0	0	0
626	S100A4	0	0	0
627	ACTA2	0	0	0
628	SPP1	0	0	0
629	FCER1A	0	0	0
630	GAGE2A	0	0	0
631	IGFBP7	0	0	0
632	SPARCL1	0	0	0
633	SH3RF2	0	0	0
634	EGFL7	0	0	0
635	APOA1	0	0	0
636	DDX4	0	0	0
637	C1QB	0	0	0
638	CCL4	0	0	0
639	TYROBP	0	0	0
640	GNG11	0	0	0
641	LYAR	0	0	0
642	MIR202HG	0	0	0
643	TMSB4X	0	0	0
644	FAM229A	0	0	0
645	MGP	0	0	0
646	HMGA1	0	0	0
647	UTF1	0	0	0
648	KRT17	0	0	0
649	GAGE12H	0	0	0
650	HLA-DRB5	0	0	0
651	CCDC42	0	0	0
652	MS4A6A	0	0	0
653	AIF1	0	0	0
654	C1QC	0	0	0
655	CD14	0	0	0
656	C7	0	0	0
657	FABP4	0	0	0
658	CAV1	0	0	0
659	HIST1H4C	0	0	0
660	ID1	0	0	0
661	CETN3	0	0	0
662	HLA-B	0	0	0
663	SPAG6	0	0	0
664	HLA-DQB1	0	0	0
665	UBE2C	0	0	0
666	FCER1G	0	0	0
667	TKTL1	0	0	0
668	RPS12	0	0	0
669	CRIP2	0	0	0
670	ELAVL2	0	0	0
671	DKKL1	0	0	0
672	VWF	0	0	0
673	IGFBP3	0	0	0
674	PRND	0	0	0
675	B2M	0	0	0
676	TUBA3C	0	0	0
677	MEG3	0	0	0
678	PALMD	0	0	0
679	CLEC14A	0	0	0
680	ASB9	0	0	0
681	CFD	0	0	0
682	LYPLA1	0	0	0
683	DCN	0	0	0
684	HLA-C	0	0	0
685	IGFBP5	0	0	0
686	RGS16	0	0	0
687	SRGN	0	0	0
688	NPIPB4	0	0	0
689	CABYR	0	0	0
690	BEX1	0	0	0
691	CLU	0	0	0
692	PCP2	0	0	0
693	MFAP5	0	0	0
694	HIST1H1A	0	0	0
695	HIST1H2AA	0	0	0
696	HSPA6	0	0	0
697	KCNQ2	0	0	0
698	SOCS3	0	0	0
699	FCN3	0	0	0
700	FCGR3A	0	0	0
701	LINC00865	0	0	0
702	FCN1	0	0	0
703	C19orf84	0	0	0
704	RGCC	0	0	0
705	DCAF4L2	0	0	0
706	PTGDS	0	0	0
707	IGF2	0	0	0
708	ADIRF	0	0	0
709	SURF2	0	0	0
710	TM4SF1	0	0	0
711	CXCL3	0	0	0
712	PROCA1	0	0	0
713	APLN	0	0	0
714	TIMP3	0	0	0
715	MT2A	0	0	0
716	APOD	0	0	0
717	EDN1	0	0	0
718	GIMAP7	0	0	0
719	IL1R2	0	0	0
720	LUM	0	0	0
721	SYCP1	0	0	0
722	TKTL2	0	0	0
723	MAGEC2	0	0	0
724	BST2	0	0	0
725	C10orf82	0	0	0
726	LRRC39	0	0	0
727	GSTA1	0	0	0
728	HLA-E	0	0	0
729	PTTG1	0	0	0
730	ADAMTS4	0	0	0
731	LAPTM5	0	0	0
732	CITED1	0	0	0
733	FAM71E1	0	0	0
734	SMKR1	0	0	0
735	ZPBP	0	0	0
736	APOE	0	0	0
737	ADRM1	0	0	0
738	STC1	0	0	0
739	FHL1	0	0	0
740	RHOXF1	0	0	0
741	HIGD1B	0	0	0
742	ALOX5AP	0	0	0
743	AQP1	0	0	0
744	PIWIL1	0	0	0
745	LIN7B	0	0	0
746	ID4	0	0	0
747	NLRP3	0	0	0
748	VCX	0	0	0
749	IER3	0	0	0
750	GPR183	0	0	0
751	CCL4L2	0	0	0
752	EMCN	0	0	0
753	ICAM1	0	0	0
754	NDUFA4L2	0	0	0
755	WFDC1	0	0	0
756	MT1A	0	0	0
757	MSX1	0	0	0
758	EPPIN	0	0	0
759	MAGEB2	0	0	0
760	PDCL2	0	0	0
761	CCDC110	0	0	0
762	CLGN	0	0	0
763	ESAM	0	0	0
764	SLC2A14	0	0	0
765	MNDA	0	0	0
766	C9orf24	0	0	0
767	MRPL34	0	0	0
768	IL1B	0	0	0
769	INHA	0	0	0
770	FAM25G	0	0	0
771	DLK1	0	0	0
772	PSIP1	0	0	0
773	ANGPT2	0	0	0
774	FAM229B	0	0	0
775	GJA4	0	0	0
776	PAGE5	0	0	0
777	CD36	0	0	0
778	FMO2	0	0	0
779	C9orf16	0	0	0
780	GTF3A	0	0	0
781	RBP7	0	0	0
782	MFSD2A	0	0	0
783	PENK	0	0	0
784	ATP1B3	0	0	0
785	TPM2	0	0	0
786	SMC4	0	0	0
787	PAGE2	0	0	0
788	TEX15	0	0	0
789	PFN4	0	0	0
790	SEMA3D	0	0	0
791	TOP2A	0	0	0
792	MEIOB	0	0	0
793	CD34	0	0	0
794	DCUN1D1	0	0	0
795	RAMP3	0	0	0
796	DNAJB6	0	0	0
797	IFIT3	0	0	0
798	SLC9A3R2	0	0	0
799	HLA-A	0	0	0
800	SLC2A3	0	0	0
801	CCT5	0	0	0
802	GLIPR1L1	0	0	0
803	EQTN	0	0	0
804	C2orf88	0	0	0
805	HOXC9	0	0	0
806	CTSV	0	0	0
807	DPEP1	0	0	0
808	NUAK1	0	0	0
809	STK31	0	0	0
810	TSACC	0	0	0
811	IFI30	0	0	0
812	VTN	0	0	0
813	PARP1	0	0	0
814	MYH11	0	0	0
815	DYNC1LI1	0	0	0
816	RND3	0	0	0
817	TBPL1	0	0	0
818	C1QBP	0	0	0
819	SMC2	0	0	0
820	ADAMTS1	0	0	0
821	PRPS2	0	0	0
822	CENPF	0	0	0
823	AK5	0	0	0
824	SMC1B	0	0	0
825	STEAP4	0	0	0
826	CKS2	0	0	0
827	LDB2	0	0	0
828	CD69	0	0	0
829	ODF2	0	0	0
830	PODXL	0	0	0
831	KRBOX1	0	0	0
832	RBP1	0	0	0
833	CTSS	0	0	0
834	CRYAB	0	0	0
835	KRT13	0	0	0
836	TNNC1	0	0	0
837	GIMAP4	0	0	0
838	FATE1	0	0	0
839	LSM4	0	0	0
840	ANKRD36C	0	0	0
841	DBF4	0	0	0
842	KIAA1210	0	0	0
843	CDKN3	0	0	0
844	HOXB5	0	0	0
845	ANXA11	0	0	0
846	RPSA	0	0	0
847	ENG	0	0	0
848	ANKRD18B	0	0	0
849	SPERT	0	0	0
850	CBX3	0	0	0
851	FAM216A	0	0	0
852	IGF1	0	0	0
853	DND1	0	0	0
854	ACTRT3	0	0	0
855	CLEC2B	0	0	0
856	ESM1	0	0	0
857	CCNI	0	0	0
858	ENPP2	0	0	0
859	HMGN5	0	0	0
860	TEX30	0	0	0
861	PTPRC	0	0	0
862	SOX9	0	0	0
863	CYBA	0	0	0
864	CYP17A1	0	0	0
865	F13A1	0	0	0
866	SLC25A19	0	0	0
867	MT1X	0	0	0
868	PTGS2	0	0	0
869	RNASE6	0	0	0
870	IFIT2	0	0	0
871	GLIPR1L2	0	0	0
872	CXCR4	0	0	0
873	ANAPC15	0	0	0
874	SAMD11	0	0	0
875	EPAS1	0	0	0
876	PROK1	0	0	0
877	HORMAD1	0	0	0
878	MFHAS1	0	0	0
879	NFIB	0	0	0
880	PSMG2	0	0	0
881	COX7A2	0	0	0
882	CHPT1	0	0	0
883	CORO1A	0	0	0
884	DEFB119	0	0	0
885	P2RY13	0	0	0
886	BRD7	0	0	0
887	NT5DC2	0	0	0
888	RBBP8	0	0	0
889	XAF1	0	0	0
890	LINC00964	0	0	0
891	REG3G	0	0	0
892	YPEL1	0	0	0
893	POLRMT	0	0	0
894	MMP2	0	0	0
895	SOCS2	0	0	0
896	SRM	0	0	0
897	SERPINA3	0	0	0
898	DUSP2	0	0	0
899	GPR34	0	0	0
900	ARHGAP29	0	0	0
901	ALKBH7	0	0	0
902	VSIG1	0	0	0
903	HOXB8	0	0	0
904	PCSK1N	0	0	0
905	ACTG2	0	0	0
906	APLP1	0	0	0
907	KLF2	0	0	0
908	ZCWPW1	0	0	0
909	FLI1	0	0	0
910	SCD	0	0	0
911	SPDYA	0	0	0
912	NR2F2	0	0	0
913	H2AFJ	0	0	0
914	MLF1	0	0	0
915	SPATA6	0	0	0
916	TIMP1	0	0	0
917	AARD	0	0	0
918	MYCBP	0	0	0
919	CDKN1A	0	0	0
920	ZC2HC1C	0	0	0
921	COL1A1	0	0	0
922	COX8C	0	0	0
923	CXCL10	0	0	0
924	MYH3	0	0	0
925	DGAT2	0	0	0
926	NANOS3	0	0	0
927	ITM2A	0	0	0
928	DPPA2	0	0	0
929	SPECC1	0	0	0
930	PHLDA1	0	0	0
931	TSC22D3	0	0	0
932	RBP4	0	0	0
933	FOS	0	0	0
934	BOP1	0	0	0
935	MIIP	0	0	0
936	FILIP1	0	0	0
937	ETS2	0	0	0
938	KRT19	0	0	0
939	ANKRD18A	0	0	0
940	SLCO2B1	0	0	0
941	MRC1	0	0	0
942	FXYD5	0	0	0
943	AURKB	0	0	0
944	LHCGR	0	0	0
945	FAM43A	0	0	0
946	HSD17B6	0	0	0
947	CTHRC1	0	0	0
948	FCGR2B	0	0	0
949	GPM6B	0	0	0
950	S100B	0	0	0
951	NFKBIZ	0	0	0
952	FAM81B	0	0	0
953	DUSP22	0	0	0
954	C12orf75	0	0	0
955	CENPH	0	0	0
956	AHNAK	0	0	0
957	NKX6-2	0	0	0
958	FAM110D	0	0	0
959	LYVE1	0	0	0
960	CPVL	0	0	0
961	RNASE1	0	0	0
962	ADAM18	0	0	0
963	NOC4L	0	0	0
964	BGN	0	0	0
965	TYMS	0	0	0
966	DOCK9	0	0	0
967	CNKSR3	0	0	0
968	HSPA4	0	0	0
969	ZNF428	0	0	0
970	CLDN11	0	0	0
971	RNFT1	0	0	0
972	TSC22D1	0	0	0
973	KPNA2	0	0	0
974	VCAM1	0	0	0
975	RPS19	0	0	0
976	TCEAL5	0	0	0
977	LY6H	0	0	0
978	MROH8	0	0	0
979	HSPA2	0	0	0
980	DHRS2	0	0	0
981	SAT1	0	0	0
982	HDAC2	0	0	0
983	PHLDA2	0	0	0
984	CIAPIN1	0	0	0
985	C11orf71	0	0	0
986	ITLN1	0	0	0
987	PPM1G	0	0	0
988	SYCN	0	0	0
989	EREG	0	0	0
990	FUZ	0	0	0
991	VMO1	0	0	0
992	AGRP	0	0	0
993	BMPR1B	0	0	0
994	ATIC	0	0	0
995	UBA2	0	0	0
996	KLF4	0	0	0
997	S100A11	0	0	0
998	RASAL2	0	0	0
999	PSMD14	0	0	0
1000	PRSS23	0	0	0
1001	PDCL3	0	0	0
1002	ECM1	0	0	0
1003	CD1E	0	0	0
1004	C16orf95	0	0	0
1005	APOLD1	0	0	0
1006	OSR2	0	0	0
1007	CCND1	0	0	0
1008	HCST	0	0	0
1009	STAR	0	0	0
1010	APOC1	0	0	0
1011	PIWIL2	0	0	0
1012	PDGFRB	0	0	0
1013	CDH19	0	0	0
1014	TSHZ2	0	0	0
1015	CD93	0	0	0
1016	CREM	0	0	0
1017	LMO4	0	0	0
1018	SETD3	0	0	0
1019	COL3A1	0	0	0
1020	HSD11B1	0	0	0
1021	SPATA33	0	0	0
1022	TUBA1B	0	0	0
1023	SERPINA5	0	0	0
1024	EMP1	0	0	0
1025	SNX10	0	0	0
1026	TTC29	0	0	0
1027	IGFBP6	0	0	0
1028	CCDC112	0	0	0
1029	TNFAIP3	0	0	0
1030	MSLN	0	0	0
1031	SLC2A5	0	0	0
1032	THBS1	0	0	0
1033	NPB	0	0	0
1034	IFITM3	0	0	0
1035	LMO2	0	0	0
1036	PSMG1	0	0	0
1037	SPRR2F	0	0	0
1038	FABP3	0	0	0
1039	SDC2	0	0	0
1040	BIN1	0	0	0
1041	TXNIP	0	0	0
1042	MAGEA6	0	0	0
1043	FCGR2A	0	0	0
1044	PGAM2	0	0	0
1045	FN1	0	0	0
1046	NEIL2	0	0	0
1047	UTP18	0	0	0
1048	CYYR1	0	0	0
1049	UXS1	0	0	0
1050	DLC1	0	0	0
1051	GRASP	0	0	0
1052	NNMT	0	0	0
1053	SULT2A1	0	0	0
1054	TDRD6	0	0	0
1055	SSRP1	0	0	0
1056	C12orf10	0	0	0
1057	ABCB1	0	0	0
1058	WDR78	0	0	0
1059	NANOS2	0	0	0
1060	STMN1	0	0	0
1061	GIMAP1	0	0	0
1062	DEFB123	0	0	0
1063	TUBB4A	0	0	0
1064	SPATA24	0	0	0
1065	EIF5AL1	0	0	0
1066	BHLHE40	0	0	0
1067	SRSF12	0	0	0
1068	BAIAP2	0	0	0
1069	ELK3	0	0	0
1070	TOP1MT	0	0	0
1071	TUBB4B	0	0	0
1072	SYNE1	0	0	0
1073	RASD1	0	0	0
1074	EMX1	0	0	0
1075	C11orf96	0	0	0
1076	TFPI	0	0	0
1077	AKAP12	0	0	0
1078	RBM46	0	0	0
1079	FKBP8	0	0	0
1080	PSMB9	0	0	0
1081	NOTCH4	0	0	0
1082	AQP5	0	0	0
1083	ASPM	0	0	0
1084	VAMP5	0	0	0
1085	PELP1	0	0	0
1086	COLEC11	0	0	0
1087	PLCH1	0	0	0
1088	GGT5	0	0	0
1089	HOPX	0	0	0
1090	CRISPLD2	0	0	0
1091	TPX2	0	0	0
1092	DLL4	0	0	0
1093	KCNE4	0	0	0
1094	ANKRD36	0	0	0
1095	CHI3L2	0	0	0
1096	TRAP1	0	0	0
1097	ALDH1A3	0	0	0
1098	LCN6	0	0	0
1099	IFT74	0	0	0
1100	DYSF	0	0	0
1101	CCDC136	0	0	0
1102	TMTC4	0	0	0
1103	C16orf71	0	0	0
1104	TIE1	0	0	0
1105	RSPO3	0	0	0
1106	CCP110	0	0	0
1107	INSR	0	0	0
1108	SASH1	0	0	0
1109	BAIAP2L1	0	0	0
1110	KIF3A	0	0	0
1111	C1R	0	0	0
1112	TGFBR3	0	0	0
1113	TK1	0	0	0
1114	ACE2	0	0	0
1115	CEP112	0	0	0
1116	PODXL2	0	0	0
1117	PROX1	0	0	0
1118	SH2B2	0	0	0
1119	KDR	0	0	0
1120	MYC	0	0	0
1121	ZFP36L1	0	0	0
1122	ROBO4	0	0	0
1123	NUSAP1	0	0	0
1124	GBP1	0	0	0
1125	MYBL2	0	0	0
1126	NRIP3	0	0	0
1127	PCAT6	0	0	0
1128	SCT	0	0	0
1129	DUSP1	0	0	0
1130	LRWD1	0	0	0
1131	PCYT2	0	0	0
1132	SLC25A1	0	0	0
1133	BSG	0	0	0
1134	MEAF6	0	0	0
1135	PCSK2	0	0	0
1136	NMU	0	0	0
1137	PLAC9	0	0	0
1138	CD9	0	0	0
1139	FCGBP	0	0	0
1140	NPW	0	0	0
1141	COX7A2L	0	0	0
1142	EVI2B	0	0	0
1143	THY1	0	0	0
1144	GYG1	0	0	0
1145	MATN2	0	0	0
1146	CTSC	0	0	0
1147	CD79A	0	0	0
1148	CCDC106	0	0	0
1149	GLIPR1	0	0	0
1150	PRKCH	0	0	0
1151	SHANK3	0	0	0
1152	BCL2A1	0	0	0
1153	FAM13C	0	0	0
1154	TGFBR2	0	0	0
1155	SPOCD1	0	0	0
1156	IFITM1	0	0	0
1157	DNAJC15	0	0	0
1158	CAV2	0	0	0
1159	GATA2	0	0	0
1160	PLIN5	0	0	0
1161	LINC00342	0	0	0
1162	MS4A4A	0	0	0
1163	RGS14	0	0	0
1164	XRCC6	0	0	0
1165	BIRC5	0	0	0
1166	GARS	0	0	0
1167	PAFAH1B3	0	0	0
1168	ID3	0	0	0
1169	FOLR2	0	0	0
1170	ARMC12	0	0	0
1171	WFDC2	0	0	0
1172	CLNK	0	0	0
1173	HENMT1	0	0	0
1174	MFAP4	0	0	0
1175	PASD1	0	0	0
1176	GIMAP8	0	0	0
1177	SMC3	0	0	0
1178	CCDC89	0	0	0
1179	RASGEF1A	0	0	0
1180	ACSL6	0	0	0
1181	SPRY1	0	0	0
1182	CPM	0	0	0
1183	CALD1	0	0	0
1184	ISG15	0	0	0
1185	TRAPPC2L	0	0	0
1186	MORC2-AS1	0	0	0
1187	CSRP2	0	0	0
1188	RASGRP2	0	0	0
1189	CCNB1	0	0	0
1190	GPR146	0	0	0
1191	GLRX3	0	0	0
1192	SCRG1	0	0	0
1193	CD53	0	0	0
1194	C9orf116	0	0	0
1195	IMPA2	0	0	0
1196	IL7R	0	0	0
1197	CHST13	0	0	0
1198	KCNQ1OT1	0	0	0
1199	FOXS1	0	0	0
1200	CXCL16	0	0	0
1201	LIFR	0	0	0
1202	FBXW7	0	0	0
1203	CSF1R	0	0	0
1204	MT1G	0	0	0
1205	C3AR1	0	0	0
1206	FIP1L1	0	0	0
1207	NPTX2	0	0	0
1208	SPATA4	0	0	0
1209	EFEMP1	0	0	0
1210	SEMA3G	0	0	0
1211	FAM167B	0	0	0
1212	CCDC173	0	0	0
1213	FCGRT	0	0	0
1214	DDX43	0	0	0
1215	CCDC169	0	0	0
1216	CHEK2	0	0	0
1217	TBX22	0	0	0
1218	SKAP2	0	0	0
1219	AURKA	0	0	0
1220	SCCPDH	0	0	0
1221	LTBP4	0	0	0
1222	SBNO1	0	0	0
1223	SNCG	0	0	0
1224	RNF114	0	0	0
1225	TLE1	0	0	0
1226	ACTN1	0	0	0
1227	NR5A2	0	0	0
1228	CLIC3	0	0	0
1229	RPL39L	0	0	0
1230	PDXK	0	0	0
1231	SMTN	0	0	0
1232	DAZL	0	0	0
1233	SPATS2	0	0	0
1234	UBLCP1	0	0	0
1235	GSN	0	0	0
1236	JUN	0	0	0
1237	SCN9A	0	0	0
1238	CLDND2	0	0	0
1239	HCLS1	0	0	0
1240	MYOCD	0	0	0
1241	ALKBH5	0	0	0
1242	CYP1B1	0	0	0
1243	GYPC	0	0	0
1244	DUSP6	0	0	0
1245	OARD1	0	0	0
1246	LBR	0	0	0
1247	PLAT	0	0	0
1248	LACTB2	0	0	0
1249	UBE2N	0	0	0
1250	CTPS1	0	0	0
1251	PTRHD1	0	0	0
1252	HSF5	0	0	0
1253	HHIP	0	0	0
1254	TMSB10	0	0	0
1255	COL15A1	0	0	0
1256	KIF20B	0	0	0
1257	MSR1	0	0	0
1258	GPR137	0	0	0
1259	RNF32	0	0	0
1260	CRHBP	0	0	0
1261	IFI16	0	0	0
1262	KLHL35	0	0	0
1263	TFF3	0	0	0
1264	KCNMB1	0	0	0
1265	KPNA5	0	0	0
1266	CENPE	0	0	0
1267	MSL3	0	0	0
1268	TCF15	0	0	0
1269	PRRX2	0	0	0
1270	SOX4	0	0	0
1271	RNF138	0	0	0
1272	CAPG	0	0	0
1273	PSMD2	0	0	0
1274	UCHL1	0	0	0
1275	IGSF6	0	0	0
1276	GINS2	0	0	0
1277	SPARC	0	0	0
1278	TMPO-AS1	0	0	0
1279	ID2	0	0	0
1280	DPT	0	0	0
1281	IL33	0	0	0
1282	CCT2	0	0	0
1283	ARHGDIG	0	0	0
1284	RABGGTA	0	0	0
1285	COPRS	0	0	0
1286	SCML1	0	0	0
1287	MT1E	0	0	0
1288	CENPK	0	0	0
1289	UTRN	0	0	0
1290	EDNRB	0	0	0
1291	RUNX1	0	0	0
1292	INPP5F	0	0	0
1293	GABRA2	0	0	0
1294	MRO	0	0	0
1295	ACOT7	0	0	0
1296	HOXB-AS1	0	0	0
1297	ITGA1	0	0	0
1298	SYCP2	0	0	0
1299	EIF5	0	0	0
1300	MAP7D3	0	0	0
1301	PLAC8	0	0	0
1302	RGMA	0	0	0
1303	MT-ND1	0	0	0
1304	USP44	0	0	0
1305	G2E3	0	0	0
1306	BTNL9	0	0	0
1307	CENPA	0	0	0
1308	APOL3	0	0	0
1309	SPINT2	0	0	0
1310	YBX1	0	0	0
1311	TNNT3	0	0	0
1312	DMRT1	0	0	0
1313	SFRP4	0	0	0
1314	PCDH10	0	0	0
1315	SERPINI1	0	0	0
1316	2024-03-11	0	0	0
1317	SMARCA4	0	0	0
1318	RGS2	0	0	0
1319	MIA	0	0	0
1320	FAM107A	0	0	0
1321	MDH1B	0	0	0
1322	COL6A2	0	0	0
1323	SPTBN1	0	0	0
1324	NKAPL	0	0	0
1325	MGLL	0	0	0
1326	NOTCH3	0	0	0
1327	TEK	0	0	0
1328	APLNR	0	0	0
1329	DYRK3	0	0	0
1330	MND1	0	0	0
1331	PRC1	0	0	0
1332	KLF6	0	0	0
1333	SOD2	0	0	0
1334	GGH	0	0	0
1335	TM7SF2	0	0	0
1336	IFI44L	0	0	0
1337	NEK3	0	0	0
1338	HMGB2	0	0	0
1339	2024-03-01	0	0	0
1340	KCNJ8	0	0	0
1341	FXYD1	0	0	0
1342	CCL26	0	0	0
1343	SDAD1	0	0	0
1344	HMMR	0	0	0
1345	HHEX	0	0	0
1346	CCDC144A	0	0	0
1347	CDK11B	0	0	0
1348	GABRB3	0	0	0
1349	TTLL1	0	0	0
1350	BUB1	0	0	0
1351	HIST1H1D	0	0	0
1352	FTL	0	0	0
1353	SUPT5H	0	0	0
1354	UAP1	0	0	0
1355	FSIP2	0	0	0
1356	ISOC2	0	0	0
1357	PTPRM	0	0	0
1358	SERPINF1	0	0	0
1359	HOXC8	0	0	0
1360	VIM	0	0	0
1361	SOD3	0	0	0
1362	INHBA	0	0	0
1363	ARHGEF15	0	0	0
1364	HES6	0	0	0
1365	EGR1	0	0	0
1366	NEDD4L	0	0	0
1367	TTK	0	0	0
1368	S100A1	0	0	0
1369	MIS18BP1	0	0	0
1370	LCA5L	0	0	0
1371	SPAG5	0	0	0
1372	POLR2J	0	0	0
1373	TCF3	0	0	0
1374	GALNS	0	0	0
1375	LRR1	0	0	0
1376	INHBB	0	0	0
1377	KCNJ2	0	0	0
1378	BCL6B	0	0	0
1379	PTN	0	0	0
1380	TPD52L1	0	0	0
1381	SMOC2	0	0	0
1382	C1S	0	0	0
1383	MAL2	0	0	0
1384	HSP90AA1	0	0	0
1385	MCAM	0	0	0
1386	APOO	0	0	0
1387	UBE2E2	0	0	0
1388	LDHA	0	0	0
1389	LRRC46	0	0	0
1390	INMT	0	0	0
1391	DES	0	0	0
1392	KRT18	0	0	0
1393	RAN	0	0	0
1394	RAE1	0	0	0
1395	TOMM34	0	0	0
1396	MORN2	0	0	0
1397	CSTA	0	0	0
1398	DDX20	0	0	0
1399	CIB1	0	0	0
1400	FABP5	0	0	0
1401	GLB1L	0	0	0
1402	LAMTOR5	0	0	0
1403	NRGN	0	0	0
1404	HSPA1A	0	0	0
1405	PLEK	0	0	0
1406	LEPR	0	0	0
1407	SPATA18	0	0	0
1408	CX3CL1	0	0	0
1409	SERPINA1	0	0	0
1410	BCAM	0	0	0
1411	DLL3	0	0	0
1412	HSPG2	0	0	0
1413	ZMYND19	0	0	0
1414	ADAD2	0	0	0
1415	LRRCC1	0	0	0
1416	IFI6	0	0	0
1417	MCRS1	0	0	0
1418	C6orf99	0	0	0
1419	MPEG1	0	0	0
1420	RND1	0	0	0
1421	MRPL36	0	0	0
1422	MYL9	0	0	0
1423	SPESP1	0	0	0
1424	DHFR	0	0	0
1425	MIS18A	0	0	0
1426	ARL4A	0	0	0
1427	HLX	0	0	0
1428	NRXN1	0	0	0
1429	DNASE1L3	0	0	0
1430	IGLON5	0	0	0
1431	CARHSP1	0	0	0
1432	GCC2	0	0	0
1433	SRPX	0	0	0
1434	VAMP8	0	0	0
1435	ATP1A2	0	0	0
1436	MAGEA3	0	0	0
1437	RHOB	0	0	0
1438	C11orf65	0	0	0
1439	CCT8	0	0	0
1440	LRRC6	0	0	0
1441	KLF5	0	0	0
1442	NRN1	0	0	0
1443	PLP1	0	0	0
1444	SUSD3	0	0	0
1445	SCARA5	0	0	0
1446	ATAD2	0	0	0
1447	FSTL3	0	0	0
1448	HIST1H2BJ	0	0	0
1449	RNF141	0	0	0
1450	C5orf38	0	0	0
1451	C9orf40	0	0	0
1452	KIF9	0	0	0
1453	NES	0	0	0
1454	MYH7	0	0	0
1455	PTP4A3	0	0	0
1456	CDCA3	0	0	0
1457	DPY19L2	0	0	0
1458	CCDC146	0	0	0
1459	EMILIN1	0	0	0
1460	AMH	0	0	0
1461	PEG10	0	0	0
1462	IFITM2	0	0	0
1463	CRLF1	0	0	0
1464	LAMB1	0	0	0
1465	ZNF222	0	0	0
1466	PDIA4	0	0	0
1467	FTCD	0	0	0
1468	NRP1	0	0	0
1469	NOSTRIN	0	0	0
1470	CD320	0	0	0
1471	HES4	0	0	0
1472	MAFA	0	0	0
1473	CDT1	0	0	0
1474	LGALS3	0	0	0
1475	DACH1	0	0	0
1476	CDCA7L	0	0	0
1477	ARHGAP31	0	0	0
1478	PSMA8	0	0	0
1479	NEURL1B	0	0	0
1480	DNALI1	0	0	0
1481	PPIL6	0	0	0
1482	UBE2T	0	0	0
1483	NDRG3	0	0	0
1484	DDIT4	0	0	0
1485	LHX9	0	0	0
1486	HOXD9	0	0	0
1487	TCTE3	0	0	0
1488	OOEP	0	0	0
1489	CNTNAP2	0	0	0
1490	HOTAIRM1	0	0	0
1491	PKN1	0	0	0
1492	MCUR1	0	0	0
1493	HLA-F	0	0	0
1494	E2F1	0	0	0
1495	HSF2	0	0	0
1496	SH3BGRL3	0	0	0
1497	PFDN2	0	0	0
1498	ATF3	0	0	0
1499	DUSP5	0	0	0
1500	ZNF503	0	0	0
1501	COL4A1	0	0	0
1502	ACTL8	0	0	0
1503	PPP1R36	0	0	0
1504	CDKN2D	0	0	0
1505	TIPARP-AS1	0	0	0
1506	EMP2	0	0	0
1507	C19orf18	0	0	0
1508	EFNB2	0	0	0
1509	HIST1H1C	0	0	0
1510	FRZB	0	0	0
1511	BZW1	0	0	0
1512	PRKAG2-AS1	0	0	0
1513	SP100	0	0	0
1514	GKAP1	0	0	0
1515	ADM5	0	0	0
1516	BAG6	0	0	0
1517	MOV10L1	0	0	0
1518	ADAMTS5	0	0	0
1519	DPPA4	0	0	0
1520	NTRK2	0	0	0
1521	MCM6	0	0	0
1522	AKIRIN1	0	0	0
1523	PPP6R1	0	0	0
1524	VCAN	0	0	0
1525	CD3D	0	0	0
1526	RRAGD	0	0	0
1527	IRF1	0	0	0
1528	EID3	0	0	0
1529	OSM	0	0	0
1530	NR4A1	0	0	0
1531	AEBP1	0	0	0
1532	ZWINT	0	0	0
1533	C22orf23	0	0	0
1534	RASSF9	0	0	0
1535	RCN2	0	0	0
1536	GTF2A2	0	0	0
1537	TCF4	0	0	0
1538	SLC25A33	0	0	0
1539	PRAME	0	0	0
1540	WDR45B	0	0	0
1541	PABPC4	0	0	0
1542	C6orf52	0	0	0
1543	CHD7	0	0	0
1544	REEP1	0	0	0
1545	CWC15	0	0	0
1546	NEAT1	0	0	0
1547	SERINC2	0	0	0
1548	KANK3	0	0	0
1549	WDR34	0	0	0
1550	ARRDC4	0	0	0
1551	LINC01030	0	0	0
1552	BMP2	0	0	0
1553	NBL1	0	0	0
1554	PDCD5	0	0	0
1555	CYP26B1	0	0	0
1556	FOXC2	0	0	0
1557	F8	0	0	0
1558	TRIM13	0	0	0
1559	MTX2	0	0	0
1560	DPH7	0	0	0
1561	CCDC181	0	0	0
1562	PI16	0	0	0
1563	S1PR1	0	0	0
1564	PDGFRA	0	0	0
1565	ACE	0	0	0
1566	DCAF13	0	0	0
1567	SUV39H2	0	0	0
1568	ADAM15	0	0	0
1569	C1orf158	0	0	0
1570	ELAVL3	0	0	0
1571	TFPI2	0	0	0
1572	MTPN	0	0	0
1573	TMEM88	0	0	0
1574	DZIP3	0	0	0
1575	PSMB8	0	0	0
1576	HSPH1	0	0	0
1577	THBS4	0	0	0
1578	TPGS2	0	0	0
1579	CCM2L	0	0	0
1580	GPX4	0	0	0
1581	PNLDC1	0	0	0
1582	SH2D3C	0	0	0
1583	FANK1	0	0	0
1584	TSPAN33	0	0	0
1585	UROS	0	0	0
1586	RASEF	0	0	0
1587	USP1	0	0	0
1588	ADM	0	0	0
1589	GNG2	0	0	0
1590	ZFP36L2	0	0	0
1591	TREM2	0	0	0
1592	GOT1	0	0	0
1593	ZNF846	0	0	0
1594	ATP6V1E2	0	0	0
1595	UBE2S	0	0	0
1596	KDM4D	0	0	0
1597	CYTH4	0	0	0
1598	CBL	0	0	0
1599	UNG	0	0	0
1600	ANKRD20A3	0	0	0
1601	TUBG1	0	0	0
1602	TPM1	0	0	0
1603	F3	0	0	0
1604	KLRD1	0	0	0
1605	SPI1	0	0	0
1606	IL32	0	0	0
1607	GPC3	0	0	0
1608	GDF15	0	0	0
1609	SLC7A5	0	0	0
1610	CLDN12	0	0	0
1611	LRRIQ3	0	0	0
1612	GMPS	0	0	0
1613	DDX25	0	0	0
1614	EVI2A	0	0	0
1615	SERPINE2	0	0	0
1616	SOD1	0	0	0
1617	PIH1D2	0	0	0
1618	KCNN3	0	0	0
1619	RAD51C	0	0	0
1620	HLA-DMB	0	0	0
1621	PLEKHO1	0	0	0
1622	ARHGEF33	0	0	0
1623	ANKRD37	0	0	0
1624	OLR1	0	0	0
1625	KIF21A	0	0	0
1626	NDUFAF6	0	0	0
1627	AGMO	0	0	0
1628	PTOV1	0	0	0
1629	LPIN2	0	0	0
1630	DPCD	0	0	0
1631	SLC16A9	0	0	0
1632	CYP11A1	0	0	0
1633	LDLR	0	0	0
1634	HES1	0	0	0
1635	IFIT1	0	0	0
1636	EXOSC9	0	0	0
1637	FGF7	0	0	0
1638	TMEM173	0	0	0
1639	CCDC34	0	0	0
1640	FCGR1B	0	0	0
1641	FGF9	0	0	0
1642	CSF2RA	0	0	0
1643	SIGIRR	0	0	0
1644	ASCL2	0	0	0
1645	ADCY4	0	0	0
1646	HMGB3	0	0	0
1647	BRAP	0	0	0
1648	NR4A2	0	0	0
1649	METTL5	0	0	0
1650	SAP25	0	0	0
1651	KCTD12	0	0	0
1652	INO80C	0	0	0
1653	AP1S2	0	0	0
1654	FANCI	0	0	0
1655	NRP2	0	0	0
1656	NASP	0	0	0
1657	TMEM99	0	0	0
1658	ARHGDIB	0	0	0
1659	NACA2	0	0	0
1660	FOXR1	0	0	0
1661	SSTR1	0	0	0
1662	LGALS9	0	0	0
1663	PROK2	0	0	0
1664	PDK4	0	0	0
1665	MYLK	0	0	0
1666	RAMP1	0	0	0
1667	C1orf56	0	0	0
1668	ALDH1A1	0	0	0
1669	SNX14	0	0	0
1670	C19orf33	0	0	0
1671	SNAI1	0	0	0
1672	TDGF1	0	0	0
1673	ZBBX	0	0	0
1674	WT1	0	0	0
1675	ADAMTS9	0	0	0
1676	CDKN1C	0	0	0
1677	COTL1	0	0	0
1678	NEBL	0	0	0
1679	BNIP3	0	0	0
1680	IL10RA	0	0	0
1681	RBPMS	0	0	0
1682	SMAD1	0	0	0
1683	TYMP	0	0	0
1684	THAP1	0	0	0
1685	LSM6	0	0	0
1686	SGK1	0	0	0
1687	ARID3B	0	0	0
1688	RCSD1	0	0	0
1689	PABPC1	0	0	0
1690	NCS1	0	0	0
1691	SSX2IP	0	0	0
1692	EPCAM	0	0	0
1693	SORBS2	0	0	0
1694	CCDC117	0	0	0
1695	SNHG7	0	0	0
1696	TRMT6	0	0	0
1697	MT3	0	0	0
1698	PRRX1	0	0	0
1699	TMEM45A	0	0	0
1700	JUNB	0	0	0
1701	PARD3	0	0	0
1702	ISLR	0	0	0
1703	PKP3	0	0	0
1704	RASSF3	0	0	0
1705	TAF7L	0	0	0
1706	PIWIL4	0	0	0
1707	ASNS	0	0	0
1708	SYNE2	0	0	0
1709	DHCR24	0	0	0
1710	LIG1	0	0	0
1711	C6	0	0	0
1712	AP3D1	0	0	0
1713	FKBP6	0	0	0
1714	ACOT13	0	0	0
1715	PMAIP1	0	0	0
1716	CDCA8	0	0	0
1717	TLN2	0	0	0
1718	PRR5	0	0	0
1719	GBP4	0	0	0
1720	CAPN6	0	0	0
1721	TAF12	0	0	0
1722	TFAP2A	0	0	0
1723	CDC34	0	0	0
1724	GNAL	0	0	0
1725	YBX3	0	0	0
1726	CYTIP	0	0	0
1727	FNDC4	0	0	0
1728	CLEC12A	0	0	0
1729	CCDC63	0	0	0
1730	LRRC32	0	0	0
1731	POLR2A	0	0	0
1732	XYLT2	0	0	0
1733	RPS5	0	0	0
1734	CCDC3	0	0	0
1735	XKR4	0	0	0
1736	RAB6B	0	0	0
1737	STXBP6	0	0	0
1738	EGR2	0	0	0
1739	EBF1	0	0	0
1740	ADAMTS6	0	0	0
1741	COL6A3	0	0	0
1742	CDK17	0	0	0
1743	VRK1	0	0	0
1744	SRRT	0	0	0
1745	RPL26L1	0	0	0
1746	PLAC8L1	0	0	0
1747	HELLS	0	0	0
1748	DNAI1	0	0	0
1749	RAC2	0	0	0
1750	CITED2	0	0	0
1751	MT-ND3	0	0	0
1752	C7orf61	0	0	0
1753	ST6GALNAC1	0	0	0
1754	MUC12	0	0	0
1755	ETV7	0	0	0
1756	TDO2	0	0	0
1757	SNAP29	0	0	0
1758	BUB1B	0	0	0
1759	OSCP1	0	0	0
1760	FBLN5	0	0	0
1761	CIB2	0	0	0
1762	GTSE1	0	0	0
1763	CNTRL	0	0	0
1764	BIRC3	0	0	0
1765	THYN1	0	0	0
1766	FAM9A	0	0	0
1767	PCNA	0	0	0
1768	COL1A2	0	0	0
1769	CCDC73	0	0	0
1770	ZC3H14	0	0	0
1771	TBX2	0	0	0
1772	PSMD6	0	0	0
1773	RASL11A	0	0	0
1774	HYLS1	0	0	0
1775	CD247	0	0	0
1776	2024-03-08	0	0	0
1777	YY2	0	0	0
1778	PPM1J	0	0	0
1779	SLFN5	0	0	0
1780	SMS	0	0	0
1781	TSPAN7	0	0	0
1782	BCCIP	0	0	0
1783	YEATS4	0	0	0
1784	HSPB6	0	0	0
1785	CYGB	0	0	0
1786	SYCE1	0	0	0
1787	CENPW	0	0	0
1788	HRH2	0	0	0
1789	NENF	0	0	0
1790	CILP	0	0	0
1791	PRELP	0	0	0
1792	MSC	0	0	0
1793	NUDT14	0	0	0
1794	SAYSD1	0	0	0
1795	EPB41L3	0	0	0
1796	HSPA1B	0	0	0
1797	CDH2	0	0	0
1798	USP2	0	0	0
1799	LSP1	0	0	0
1800	PSMD1	0	0	0
1801	HOXB9	0	0	0
1802	PLEKHA5	0	0	0
1803	HSPB1	0	0	0
1804	RAD9B	0	0	0
1805	EPB41L5	0	0	0
1806	EN1	0	0	0
1807	RSPH9	0	0	0
1808	MYL6B	0	0	0
1809	SNAPC1	0	0	0
1810	SFMBT1	0	0	0
1811	LAMC3	0	0	0
1812	HSPA5	0	0	0
1813	FBXO25	0	0	0
1814	GADD45A	0	0	0
1815	STRN4	0	0	0
1816	MCM7	0	0	0
1817	ZNF596	0	0	0
1818	IL1R1	0	0	0
1819	RPS2	0	0	0
1820	SUPT20H	0	0	0
1821	ZBTB43	0	0	0
1822	PLK2	0	0	0
1823	CTXN1	0	0	0
1824	TFDP2	0	0	0
1825	ARPC1B	0	0	0
1826	SERP2	0	0	0
1827	RBMS3	0	0	0
1828	SSUH2	0	0	0
1829	PCOLCE2	0	0	0
1830	NFKBIA	0	0	0
1831	ETS1	0	0	0
1832	C12orf60	0	0	0
1833	MAP7	0	0	0
1834	PAIP2B	0	0	0
1835	SSBP2	0	0	0
1836	AURKC	0	0	0
1837	KCNA5	0	0	0
1838	MGST2	0	0	0
1839	CD300LG	0	0	0
1840	ARL4C	0	0	0
1841	EYA2	0	0	0
1842	FAM8A1	0	0	0
1843	HSPA4L	0	0	0
1844	SDF2L1	0	0	0
1845	SQLE	0	0	0
1846	MBNL3	0	0	0
1847	YRDC	0	0	0
1848	LMOD1	0	0	0
1849	LZTFL1	0	0	0
1850	RPL10	0	0	0
1851	C1orf146	0	0	0
1852	DTNB	0	0	0
1853	NR6A1	0	0	0
1854	BRCA1	0	0	0
1855	TGFBI	0	0	0
1856	AMN1	0	0	0
1857	SMAGP	0	0	0
1858	ENHO	0	0	0
1859	MED4	0	0	0
1860	FLNA	0	0	0
1861	AZU1	0	0	0
1862	RARS	0	0	0
1863	ZNF703	0	0	0
1864	TSPAN15	0	0	0
1865	PGF	0	0	0
1866	ZNF563	0	0	0
1867	SSNA1	0	0	0
1868	DNAJC1	0	0	0
1869	KLF11	0	0	0
1870	CLOCK	0	0	0
1871	MRPS23	0	0	0
1872	SIGLEC10	0	0	0
1873	SECISBP2	0	0	0
1874	MTCH2	0	0	0
1875	LMCD1	0	0	0
1876	RRAD	0	0	0
1877	TSGA10	0	0	0
1878	DRG1	0	0	0
1879	TMC7	0	0	0
1880	DTD1	0	0	0
1881	CALCOCO2	0	0	0
1882	SLBP	0	0	0
1883	ODC1	0	0	0
1884	CHRDL2	0	0	0
1885	PSMF1	0	0	0
1886	TBXAS1	0	0	0
1887	LRRC8A	0	0	0
1888	CHAF1A	0	0	0
1889	CHIC2	0	0	0
1890	HIST1H2AH	0	0	0
1891	TRAF3	0	0	0
1892	SPAG17	0	0	0
1893	COL4A2	0	0	0
1894	HSPA8	0	0	0
1895	PON3	0	0	0
1896	CRYBA2	0	0	0
1897	ST6GAL1	0	0	0
1898	SLCO2A1	0	0	0
1899	SLAMF7	0	0	0
1900	DNAJA4	0	0	0
1901	RABIF	0	0	0
1902	OGN	0	0	0
1903	SOX30	0	0	0
1904	SLIT3	0	0	0
1905	OLIG1	0	0	0
1906	TGFB1I1	0	0	0
1907	TSPAN2	0	0	0
1908	GSTM5	0	0	0
1909	TAF9	0	0	0
1910	HAGH	0	0	0
1911	NAA20	0	0	0
1912	KIF23	0	0	0
1913	HOMEZ	0	0	0
1914	KTN1	0	0	0
1915	NR4A3	0	0	0
1916	PKMYT1	0	0	0
1917	C15orf61	0	0	0
1918	NEXN	0	0	0
1919	EGFLAM	0	0	0
1920	SNAPC2	0	0	0
1921	MIF4GD	0	0	0
1922	GLUL	0	0	0
1923	PHF8	0	0	0
1924	SYPL1	0	0	0
1925	PPP1R7	0	0	0
1926	AMZ2	0	0	0
1927	CYB5R2	0	0	0
1928	HOXB2	0	0	0
1929	IRF2BPL	0	0	0
1930	RDX	0	0	0
1931	CT47A6	0	0	0
1932	C15orf65	0	0	0
1933	AK4	0	0	0
1934	KDM5B	0	0	0
1935	DBI	0	0	0
1936	SFR1	0	0	0
1937	IL3RA	0	0	0
1938	CST6	0	0	0
1939	MAD2L1	0	0	0
1940	SPAG1	0	0	0
1941	MEIG1	0	0	0
1942	ITGB4	0	0	0
1943	ITGA8	0	0	0
1944	STOM	0	0	0
1945	PCDH9	0	0	0
1946	SAC3D1	0	0	0
1947	FHL3	0	0	0
1948	SYT1	0	0	0
1949	ABCC4	0	0	0
1950	ST8SIA6	0	0	0
1951	CCNH	0	0	0
1952	TCTEX1D2	0	0	0
1953	HAUS8	0	0	0
1954	VEGFC	0	0	0
1955	LRP8	0	0	0
1956	TYSND1	0	0	0
1957	ADAM28	0	0	0
1958	RMI2	0	0	0
1959	C16orf86	0	0	0
1960	SULF1	0	0	0
1961	RANBP1	0	0	0
1962	NCAM1	0	0	0
1963	WDR64	0	0	0
1964	KCNV2	0	0	0
1965	HPGDS	0	0	0
1966	FBLN2	0	0	0
1967	IMPACT	0	0	0
1968	SPOCK2	0	0	0
1969	MEOX1	0	0	0
1970	POLR1B	0	0	0
1971	PVALB	0	0	0
1972	PCCB	0	0	0
1973	CCDC158	0	0	0
1974	ZNF331	0	0	0
1975	PPP3CC	0	0	0
1976	FPR3	0	0	0
1977	SPAG8	0	0	0
1978	PTCH1	0	0	0
1979	PTPRE	0	0	0
1980	STK32C	0	0	0
1981	GMNN	0	0	0
1982	NCF2	0	0	0
1983	KATNA1	0	0	0
1984	KIF15	0	0	0
1985	POU5F2	0	0	0
1986	LYPD1	0	0	0
1987	ANKRD20A1	0	0	0
1988	UPK3B	0	0	0
1989	PRH1	0	0	0
1990	PCDHB5	0	0	0
1991	AKR1B1	0	0	0
1992	FBXO7	0	0	0
1993	MYO1B	0	0	0
1994	CLPB	0	0	0
1995	MLLT10	0	0	0
1996	TMEM191C	0	0	0
1997	TCFL5	0	0	0
1998	ELN	0	0	0
1999	NUP93	0	0	0
2000	EEF2	0	0	0

### Sheet: Sertoli 4
	gene	relative_importance	scaled_importance	percentage
1	KCNN3	3782.07	1	0.0198822
2	ADAM32	3416.74	0.903405	0.0179617
3	NRGN	3053.88	0.807464	0.0160542
4	TMC7	2705.29	0.715294	0.0142216
5	IGF2BP2	2698.41	0.713473	0.0141854
6	LIN28B	2692.16	0.711822	0.0141526
7	C14orf39	2636.17	0.697018	0.0138583
8	NEFM	2635.45	0.696827	0.0138545
9	PCSK2	2634.04	0.696454	0.013847
10	IGSF10	2370.86	0.626869	0.0124636
11	EDRF1-AS1	2318.68	0.613071	0.0121892
12	C18orf63	2254.38	0.596069	0.0118512
13	ANKRD31	2247.57	0.594269	0.0118154
14	LINC00624	2234.41	0.59079	0.0117462
15	GAGE13	2229.65	0.589532	0.0117212
16	FKBP6	1958.56	0.517854	0.0102961
17	FLT1	1937.37	0.512251	0.0101847
18	NTRK3	1915.96	0.506591	0.0100722
19	SLPI	1908.22	0.504545	0.0100315
20	WDR63	1888.37	0.499296	0.00992712
21	HMMR	1884.82	0.498357	0.00990844
22	DCDC2	1881.17	0.497392	0.00988925
23	NUTM1	1877.73	0.496483	0.00987119
24	GTSE1	1872.91	0.495207	0.00984582
25	LINC00964	1848.36	0.488718	0.0097168
26	AFAP1L1	1847.96	0.488612	0.00971469
27	CDC25A	1565.21	0.41385	0.00822826
28	TMEM225	1549.27	0.409636	0.00814447
29	CT47B1	1534.27	0.405669	0.0080656
30	ZBBX	1520.66	0.402071	0.00799407
31	CAPN3	1518.89	0.401602	0.00798475
32	DEPDC1	1515.64	0.400744	0.00796768
33	DACH1	1513.09	0.400068	0.00795424
34	GJC1	1507.77	0.398662	0.00792628
35	CATSPER3	1501.98	0.397131	0.00789585
36	MKI67	1500.67	0.396785	0.00788896
37	IL4I1	1494.2	0.395074	0.00785496
38	MCAM	1489.61	0.39386	0.00783081
39	ADGB	1484.31	0.392461	0.00780299
40	SPANXC	1477.33	0.390615	0.00776628
41	CD86	1465.77	0.387558	0.00770551
42	FBXO43	1205.14	0.318645	0.00633538
43	LYPD6	1192.41	0.31528	0.00626848
44	DHRS9	1166.18	0.308344	0.00613056
45	DERL3	1160.29	0.306786	0.00609958
46	TBX1	1151.12	0.304362	0.00605139
47	WDR64	1145.66	0.30292	0.00602272
48	ALDH1A2	1141.5	0.30182	0.00600084
49	RBM44	1140.68	0.301601	0.00599651
50	LHX6	1138.25	0.300961	0.00598377
51	CCDC73	1129.22	0.298572	0.00593627
52	DCLK3	1128.82	0.298467	0.00593418
53	CRIP1	1128.78	0.298457	0.00593399
54	FAIM2	1127.42	0.298097	0.00592682
55	FOXG1	1125.66	0.29763	0.00591756
56	KIF15	1125.06	0.297471	0.00591438
57	MYH3	1124.67	0.297369	0.00591236
58	ESCO2	1120.65	0.296305	0.0058912
59	TROAP	1119.04	0.29588	0.00588274
60	DNAI1	1115.12	0.294845	0.00586217
61	TDRD12	1114.7	0.294732	0.00585993
62	ANKRD20A3	1114.23	0.294608	0.00585746
63	TCTE3	1112.47	0.294144	0.00584824
64	RRM2	1111.39	0.293859	0.00584256
65	CHST1	1109.67	0.293403	0.0058335
66	PKMYT1	1109.32	0.293309	0.00583164
67	GPR85	1109.02	0.293231	0.00583008
68	TEX11	1108.78	0.293167	0.00582881
69	ITGA10	1107.09	0.29272	0.00581993
70	SYNGR4	1106.68	0.292612	0.00581777
71	TDRD1	1106.19	0.292483	0.00581521
72	ASPM	1103.23	0.291699	0.00579963
73	MGLL	1100.15	0.290887	0.00578347
74	SPAG1	1094.94	0.289509	0.00575609
75	CLSPN	1094.8	0.289472	0.00575535
76	DNAI2	806.813	0.213326	0.00424139
77	DYDC1	805.715	0.213036	0.00423562
78	CD37	790.771	0.209084	0.00415706
79	PXDNL	773.693	0.204569	0.00406728
80	COX6B2	771.205	0.203911	0.0040542
81	POU2F2	766.42	0.202646	0.00402904
82	TACC3	761.937	0.20146	0.00400548
83	CAPN11	761.702	0.201398	0.00400424
84	CDH18	759.686	0.200865	0.00399365
85	PIH1D3	752.151	0.198873	0.00395404
86	RUNX1	748.998	0.198039	0.00393746
87	RSPH9	748.616	0.197938	0.00393545
88	DIAPH3	748.388	0.197878	0.00393425
89	PLAC8L1	747.298	0.19759	0.00392852
90	ADAM18	747.262	0.19758	0.00392833
91	C1orf61	746.72	0.197437	0.00392548
92	CTCFL	745.412	0.197091	0.00391861
93	NOTCH3	744.96	0.196972	0.00391623
94	DPEP3	742.949	0.19644	0.00390566
95	RNF17	741	0.195924	0.00389541
96	RFX4	740.154	0.195701	0.00389097
97	LRRC39	739.44	0.195512	0.00388721
98	PRRX1	738.217	0.195189	0.00388078
99	VAV3	737.605	0.195027	0.00387757
100	ATOH8	737.22	0.194925	0.00387554
101	GALNT3	735.682	0.194518	0.00386746
102	RASAL2	733.927	0.194054	0.00385823
103	FILIP1	733.366	0.193906	0.00385528
104	FMN1	731.831	0.1935	0.00384721
105	ARHGAP11A	731.271	0.193352	0.00384427
106	OLAH	730.97	0.193273	0.00384269
107	ARMC4	728.64	0.192656	0.00383044
108	CENPE	723.686	0.191347	0.0038044
109	CCNA2	717.896	0.189816	0.00377396
110	BCL2L14	412.546	0.109079	0.00216874
111	DMRTB1	402.746	0.106488	0.00211722
112	DAW1	399.937	0.105746	0.00210246
113	TEX101	397.576	0.105121	0.00209004
114	KLF5	395.234	0.104502	0.00207773
115	CDKL2	394.748	0.104373	0.00207518
116	CDH5	393.996	0.104175	0.00207123
117	CCDC63	391.432	0.103497	0.00205774
118	MAATS1	390.325	0.103204	0.00205192
119	TKTL2	390.067	0.103136	0.00205057
120	NXN	388.844	0.102812	0.00204414
121	WNT3	388.488	0.102718	0.00204227
122	BIRC5	387.404	0.102432	0.00203657
123	TEPP	387.28	0.102399	0.00203592
124	ANKRD20A1	386.33	0.102148	0.00203093
125	LCP1	385.334	0.101884	0.00202569
126	CCDC65	381.945	0.100988	0.00200787
127	CCDC74B	381.451	0.100858	0.00200528
128	CCDC158	381.308	0.10082	0.00200452
129	DMRTC2	381.298	0.100817	0.00200447
130	OTUD6A	381.187	0.100788	0.00200389
131	ANKRD30BL	380.272	0.100546	0.00199908
132	SSX3	378.529	0.100085	0.00198992
133	TMEM247	377.656	0.0998543	0.00198533
134	POTEC	376.862	0.0996443	0.00198115
135	SYCE2	375.823	0.0993697	0.00197569
136	DYDC2	375.491	0.0992818	0.00197394
137	CDK1	375.01	0.0991547	0.00197142
138	MYT1L	374.499	0.0990196	0.00196873
139	MLKL	374.392	0.0989912	0.00196816
140	EFCAB10	374.13	0.0989221	0.00196679
141	BRCA2	373.906	0.0988628	0.00196561
142	CAGE1	373.585	0.0987778	0.00196392
143	ABCB1	373.549	0.0987684	0.00196373
144	HOXB3	373.468	0.098747	0.00196331
145	IGDCC3	373.061	0.0986394	0.00196117
146	MOV10L1	371.765	0.0982967	0.00195436
147	C4orf47	371.656	0.0982678	0.00195378
148	KIF23	371.566	0.098244	0.00195331
149	LRRIQ1	370.683	0.0980107	0.00194867
150	HJURP	370.609	0.0979911	0.00194828
151	PPP1R36	370.333	0.0979181	0.00194683
152	TEX22	369.582	0.0977196	0.00194288
153	FAM9B	369.532	0.0977062	0.00194262
154	TJP3	369.207	0.0976204	0.00194091
155	FBXO47	369.002	0.0975661	0.00193983
156	LY86-AS1	368.673	0.0974792	0.0019381
157	ANKRD62	367.959	0.0972903	0.00193435
158	CCDC89	367.79	0.0972456	0.00193346
159	CD44	367.578	0.0971897	0.00193235
160	GLIPR1L1	367.358	0.0971314	0.00193119
161	SPDYA	367.027	0.0970439	0.00192945
162	SPAG17	366.965	0.0970276	0.00192912
163	TPRG1	366.905	0.0970117	0.00192881
164	INSL6	366.905	0.0970117	0.00192881
165	ITGA1	366.606	0.0969325	0.00192723
166	CEP19	366.602	0.0969315	0.00192721
167	NCAPG	366.571	0.0969233	0.00192705
168	LRRC6	366.168	0.0968167	0.00192493
169	CAMK4	366.168	0.0968167	0.00192493
170	C6	366.04	0.096783	0.00192426
171	HOXB-AS3	365.971	0.0967648	0.0019239
172	SSMEM1	364.808	0.0964572	0.00191778
173	PKP3	364.786	0.0964515	0.00191767
174	TIGD4	364.741	0.0964394	0.00191743
175	CNKSR3	364.705	0.0964299	0.00191724
176	C16orf71	364.111	0.0962728	0.00191412
177	TMEM232	364.111	0.0962728	0.00191412
178	DLC1	363.716	0.0961685	0.00191204
179	ELSPBP1	363.693	0.0961623	0.00191192
180	HDGFL1	363.357	0.0960735	0.00191015
181	BEND2	363.264	0.0960491	0.00190967
182	TTK	363.224	0.0960384	0.00190946
183	EFCAB1	363.076	0.0959993	0.00190868
184	ART5	363.01	0.0959818	0.00190833
185	ACKR3	362.788	0.095923	0.00190716
186	C1orf146	362.769	0.0959181	0.00190706
187	GLB1L	362.134	0.0957503	0.00190373
188	LRRC73	361.95	0.0957015	0.00190276
189	HSF5	361.565	0.0955998	0.00190074
190	LRR1	361.207	0.0955052	0.00189886
191	PPP1R1C	360.635	0.0953538	0.00189585
192	TMPO-AS1	360.223	0.095245	0.00189368
193	CLDN5	359.865	0.0951502	0.0018918
194	PLAT	358.994	0.09492	0.00188722
195	CCDC172	358.921	0.0949006	0.00188684
196	ART3	358.441	0.0947737	0.00188431
197	SYCP3	357.666	0.0945689	0.00188024
198	MNDA	357.238	0.0944557	0.00187799
199	DLGAP5	357.092	0.0944171	0.00187722
200	SHANK3	357.031	0.0944008	0.0018769
201	TDRD6	357.018	0.0943975	0.00187683
202	DYRK3	357.018	0.0943975	0.00187683
203	TEX12	357.012	0.094396	0.0018768
204	PENK	356.927	0.0943734	0.00187635
205	HOXA7	356.066	0.0941459	0.00187183
206	CCDC62	355.808	0.0940777	0.00187047
207	PTPRM	355.116	0.0938946	0.00186683
208	DLX6	353.186	0.0933842	0.00185669
209	CDCA3	352.776	0.093276	0.00185453
210	ADAD2	350.4	0.0926476	0.00184204
211	SPAG6	348.818	0.0922293	0.00183372
212	USP3-AS1	348.676	0.092192	0.00183298
213	MAGEA10	343.972	0.090948	0.00180825
214	SPECC1	342.769	0.09063	0.00180192
215	PRRX2	341.052	0.0901759	0.0017929
216	MROH8	340.263	0.0899673	0.00178875
217	MAP7D2	339.263	0.089703	0.00178349
218	FAM216A	329.348	0.0870813	0.00173137
219	NPTX2	324.112	0.0856969	0.00170384
220	AKAP3	70.2097	0.0185638	0.00036909
221	PHYHIPL	56.7817	0.0150134	0.0002985
222	HOXB2	47.8271	0.0126457	0.000251425
223	C1orf158	41.7346	0.0110349	0.000219398
224	LINC00226	41.6704	0.0110179	0.00021906
225	LCA5L	39.8569	0.0105384	0.000209527
226	SPATA4	38.7351	0.0102418	0.000203629
227	ASNS	33.0798	0.00874647	0.000173899
228	NRIP3	32.6169	0.00862408	0.000171466
229	TTC39A	32.5439	0.00860479	0.000171082
230	VCX3A	31.7907	0.00840564	0.000167123
231	MRVI1-AS1	30.2292	0.00799277	0.000158914
232	KIF2C	28.99	0.00766513	0.0001524
233	SPATA22	27.9245	0.00738338	0.000146798
234	RBMXL2	27.8503	0.00736378	0.000146408
235	TSSK3	27.4286	0.00725228	0.000144191
236	IQCE	26.257	0.00694248	0.000138032
237	TMEM191C	25.9719	0.00686712	0.000136534
238	PDCL2	24.1708	0.0063909	0.000127065
239	SPATA24	23.7967	0.00629198	0.000125099
240	PPM1J	23.1673	0.00612555	0.00012179
241	LRRC46	22.2446	0.0058816	0.000116939
242	SPACA3	21.421	0.00566383	0.00011261
243	FCGR3A	20.4999	0.00542029	0.000107767
244	CYB5R2	20.3407	0.00537819	0.00010693
245	C15orf48	20.3223	0.00537332	0.000106834
246	ACRBP	20.2223	0.00534689	0.000106308
247	SAMD4A	20.1644	0.00533159	0.000106004
248	VCX2	20.0573	0.00530327	0.000105441
249	DPY19L2	19.5602	0.00517182	0.000102827
250	TUBA3C	19.3906	0.00512699	0.000101936
251	TOPAZ1	17.6124	0.00465682	9.25879e-05
252	SPERT	17.5642	0.00464407	9.23344e-05
253	TSKS	17.2249	0.00455436	9.05509e-05
254	PLK1	16.3184	0.00431467	8.57853e-05
255	MYCT1	16.2921	0.00430771	8.56469e-05
256	CCDC173	15.186	0.00401526	7.98322e-05
257	ABCC9	15.124	0.00399887	7.95064e-05
258	FSCN3	14.3392	0.00379136	7.53807e-05
259	C2orf73	13.6346	0.00360506	7.16766e-05
260	FNDC4	13.6144	0.00359972	7.15705e-05
261	RPL10L	13.5054	0.00357089	7.09973e-05
262	ACR	13.4823	0.00356479	7.08759e-05
263	ACE	13.368	0.00353458	7.02753e-05
264	TYSND1	13.1279	0.0034711	6.90132e-05
265	WDR78	13.0568	0.00345229	6.86393e-05
266	DNAAF1	12.9342	0.00341988	6.79947e-05
267	SMC1B	12.8544	0.00339877	6.75752e-05
268	EGR3	12.8539	0.00339864	6.75726e-05
269	SAT1	12.7218	0.00336372	6.68783e-05
270	ZMYND10	12.698	0.00335743	6.67532e-05
271	JARID2-AS1	12.6311	0.00333973	6.64013e-05
272	ELAVL2	12.5979	0.00333095	6.62268e-05
273	CDKN1C	12.4218	0.0032844	6.53011e-05
274	XIST	12.1505	0.00321267	6.38749e-05
275	CCDC136	11.7039	0.00309457	6.1527e-05
276	TTC29	11.7002	0.00309359	6.15075e-05
277	ADAD1	11.6912	0.00309121	6.14601e-05
278	ERICH2	11.5913	0.00306481	6.09352e-05
279	TCP10L	11.5592	0.00305631	6.07662e-05
280	PLEKHO1	10.9522	0.00289582	5.75754e-05
281	RBMS3	10.8377	0.00286556	5.69736e-05
282	PWRN1	10.7792	0.00285007	5.66657e-05
283	C1orf162	10.725	0.00283574	5.63809e-05
284	PROCA1	10.6889	0.00282622	5.61914e-05
285	YPEL1	10.676	0.0028228	5.61236e-05
286	COX7A2L	10.662	0.00281909	5.60498e-05
287	CHPT1	10.6461	0.00281489	5.59663e-05
288	DSCR8	10.6083	0.0028049	5.57677e-05
289	SYCN	10.5521	0.00279004	5.54723e-05
290	CMTM2	10.2682	0.00271496	5.39794e-05
291	CLGN	10.0458	0.00265616	5.28103e-05
292	FGFBP2	9.81446	0.002595	5.15943e-05
293	LSM6	9.74555	0.00257678	5.1232e-05
294	FAM81B	9.70332	0.00256561	5.101e-05
295	FAM43A	9.6413	0.00254921	5.0684e-05
296	RPGRIP1	9.57638	0.00253205	5.03427e-05
297	NRN1	9.33583	0.00246845	4.90782e-05
298	NPNT	9.20292	0.0024333	4.83795e-05
299	FCGBP	9.00819	0.00238181	4.73558e-05
300	HSPA2	8.86823	0.00234481	4.662e-05
301	RABIF	8.80728	0.00232869	4.62996e-05
302	SPINK2	8.66881	0.00229208	4.55716e-05
303	CLEC12A	8.65876	0.00228942	4.55188e-05
304	PRSS21	8.64991	0.00228708	4.54723e-05
305	RCAN2	8.57104	0.00226623	4.50577e-05
306	CYBB	8.26574	0.00218551	4.34527e-05
307	AGBL5	8.08435	0.00213755	4.24992e-05
308	MT1M	8.02472	0.00212178	4.21857e-05
309	PLVAP	7.84541	0.00207437	4.12431e-05
310	TMEM31	7.8408	0.00207315	4.12188e-05
311	PHOSPHO1	7.77107	0.00205471	4.08523e-05
312	DYNLRB2	7.76718	0.00205369	4.08318e-05
313	NR4A1	7.76316	0.00205262	4.08107e-05
314	PPP1R42	7.72322	0.00204206	4.06007e-05
315	GTSF1	7.57721	0.00200346	3.98332e-05
316	SUV39H2	7.54979	0.00199621	3.9689e-05
317	GLIPR1	7.39088	0.00195419	3.88536e-05
318	TRABD2A	7.29206	0.00192806	3.83342e-05
319	TAF7L	7.02254	0.0018568	3.69173e-05
320	FMO2	6.9527	0.00183833	3.65501e-05
321	IER2	6.92126	0.00183002	3.63848e-05
322	GGT5	6.92113	0.00182998	3.63841e-05
323	ESX1	6.92051	0.00182982	3.63809e-05
324	DUSP1	6.90234	0.00182502	3.62854e-05
325	SIGLEC10	6.88785	0.00182118	3.62092e-05
326	ASRGL1	6.88471	0.00182035	3.61927e-05
327	C1QBP	6.88078	0.00181932	3.6172e-05
328	BOP1	6.87871	0.00181877	3.61612e-05
329	CXCL14	6.87688	0.00181829	3.61516e-05
330	CNTNAP2	6.87595	0.00181804	3.61466e-05
331	CD7	6.87404	0.00181753	3.61366e-05
332	CCDC80	6.84962	0.00181108	3.60082e-05
333	UBE2N	6.8426	0.00180922	3.59713e-05
334	MDK	6.84171	0.00180899	3.59667e-05
335	ARHGAP9	6.83726	0.00180781	3.59432e-05
336	ROPN1L	6.81551	0.00180206	3.58289e-05
337	WASF1	6.80623	0.0017996	3.57801e-05
338	PFN3	6.75065	0.00178491	3.54879e-05
339	SLC25A31	6.6625	0.0017616	3.50245e-05
340	CALCOCO2	6.65705	0.00176016	3.49959e-05
341	HOXB5	6.4037	0.00169317	3.3664e-05
342	DKKL1	6.37548	0.00168571	3.35157e-05
343	NRXN1	6.34818	0.00167849	3.33722e-05
344	CABYR	6.20992	0.00164194	3.26454e-05
345	CRYBA2	6.1842	0.00163514	3.25102e-05
346	CENPU	6.12318	0.001619	3.21894e-05
347	PPIL6	6.11269	0.00161623	3.21342e-05
348	ARHGEF15	6.10856	0.00161514	3.21125e-05
349	USP44	6.04426	0.00159814	3.17745e-05
350	C2orf88	5.96833	0.00157806	3.13753e-05
351	EEF2	5.96226	0.00157646	3.13434e-05
352	NANOS2	5.94758	0.00157257	3.12662e-05
353	SOX7	5.93554	0.00156939	3.1203e-05
354	SYNE2	5.91367	0.00156361	3.1088e-05
355	TEX30	5.91176	0.0015631	3.1078e-05
356	CRNDE	5.91116	0.00156294	3.10748e-05
357	MS4A4A	5.87537	0.00155348	3.08866e-05
358	ELAVL3	5.87339	0.00155296	3.08762e-05
359	ZWINT	5.87306	0.00155287	3.08745e-05
360	NPIPB6	5.82969	0.0015414	3.06465e-05
361	SERP2	5.80839	0.00153577	3.05345e-05
362	TCP11	5.80055	0.0015337	3.04933e-05
363	ZCWPW1	5.76818	0.00152514	3.03231e-05
364	RGMB-AS1	5.76676	0.00152476	3.03157e-05
365	PCAT6	5.73402	0.00151611	3.01435e-05
366	MORN5	5.72661	0.00151415	3.01046e-05
367	ARMC12	5.71582	0.00151129	3.00479e-05
368	MAGEA1	5.65152	0.00149429	2.97098e-05
369	PABPC3	5.53104	0.00146244	2.90765e-05
370	SLC9B1	5.49623	0.00145323	2.88935e-05
371	CNN1	5.13453	0.0013576	2.69921e-05
372	NLRP1	5.01887	0.00132702	2.63841e-05
373	CILP	4.96854	0.00131371	2.61195e-05
374	LUM	4.96642	0.00131315	2.61083e-05
375	CD68	4.9663	0.00131312	2.61077e-05
376	SOX11	4.93812	0.00130567	2.59595e-05
377	GADD45A	4.93703	0.00130538	2.59538e-05
378	PRSS23	4.93655	0.00130525	2.59513e-05
379	PSTPIP1	4.93523	0.0013049	2.59444e-05
380	PSMF1	4.93523	0.0013049	2.59444e-05
381	ASAP1	4.92497	0.00130219	2.58904e-05
382	DNALI1	4.91787	0.00130031	2.58531e-05
383	C20orf144	4.91231	0.00129884	2.58239e-05
384	SPAG5	4.88621	0.00129194	2.56866e-05
385	ASCL2	4.88386	0.00129132	2.56743e-05
386	RSPO3	4.88325	0.00129116	2.56711e-05
387	ADCY4	4.86837	0.00128722	2.55929e-05
388	PBK	4.8658	0.00128654	2.55793e-05
389	PFN4	4.8638	0.00128602	2.55689e-05
390	NRP2	4.85963	0.00128491	2.55469e-05
391	SPATA12	4.84384	0.00128074	2.54639e-05
392	LRWD1	4.83961	0.00127962	2.54417e-05
393	RAB6B	4.83961	0.00127962	2.54417e-05
394	THY1	4.69863	0.00124234	2.47005e-05
395	TEX15	4.4971	0.00118906	2.36411e-05
396	GPR65	4.4559	0.00117817	2.34245e-05
397	PIH1D2	4.29982	0.0011369	2.2604e-05
398	FAM8A1	4.26212	0.00112693	2.24058e-05
399	PRH1	4.19252	0.00110853	2.204e-05
400	PLP1	4.16316	0.00110076	2.18856e-05
401	RNF141	4.0557	0.00107235	2.13207e-05
402	DEFB119	4.05232	0.00107146	2.13029e-05
403	DUSP2	4.05174	0.0010713	2.12998e-05
404	C9orf135	3.99718	0.00105688	2.1013e-05
405	DPPA4	3.98022	0.00105239	2.09239e-05
406	ANKRD7	3.97965	0.00105224	2.09209e-05
407	COX8C	3.97965	0.00105224	2.09209e-05
408	CYTH4	3.97964	0.00105224	2.09209e-05
409	RP1	3.96172	0.0010475	2.08266e-05
410	ADM5	3.96107	0.00104733	2.08232e-05
411	VCX	3.9603	0.00104712	2.08192e-05
412	NEK2	3.9603	0.00104712	2.08192e-05
413	ZNF428	3.9596	0.00104694	2.08155e-05
414	CD1C	3.95908	0.0010468	2.08128e-05
415	ITLN2	3.95897	0.00104677	2.08122e-05
416	IFI6	3.95855	0.00104666	2.081e-05
417	HIST1H1D	3.95844	0.00104663	2.08094e-05
418	RPN2	3.95833	0.0010466	2.08088e-05
419	RABGGTA	3.95778	0.00104646	2.08059e-05
420	CCDC169	3.94077	0.00104196	2.07165e-05
421	SYT1	3.94017	0.0010418	2.07134e-05
422	CETN1	3.93927	0.00104156	2.07086e-05
423	DIRAS3	3.93603	0.00104071	2.06916e-05
424	LINC00342	3.90723	0.00103309	2.05402e-05
425	PTCH1	3.88158	0.00102631	2.04053e-05
426	DDX20	3.8675	0.00102259	2.03313e-05
427	CCL14	3.80112	0.00100504	1.99824e-05
428	MMRN2	3.66722	0.000969633	1.92785e-05
429	KHDRBS3	3.54746	0.000937968	1.86489e-05
430	TDRD5	3.50422	0.000926536	1.84216e-05
431	LRRCC1	3.45911	0.000914607	1.81844e-05
432	PCDH17	3.35517	0.000887126	1.7638e-05
433	RGS10	3.16098	0.000835779	1.66171e-05
434	LY86	3.15949	0.000835387	1.66094e-05
435	COX7B2	3.15844	0.000835109	1.66038e-05
436	TRH	3.15812	0.000835023	1.66021e-05
437	C5orf47	3.14198	0.000830758	1.65173e-05
438	FTCD	3.12188	0.000825443	1.64116e-05
439	FAM9C	3.06373	0.000810066	1.61059e-05
440	TRAPPC2L	2.97882	0.000787617	1.56596e-05
441	C9orf24	2.97778	0.000787341	1.56541e-05
442	APOLD1	2.97767	0.000787312	1.56535e-05
443	CCL4	2.97744	0.000787252	1.56523e-05
444	VIM	2.97744	0.000787252	1.56523e-05
445	ARPC1B	2.97739	0.000787237	1.5652e-05
446	CEP112	2.97722	0.000787192	1.56511e-05
447	CITED1	2.9771	0.000787161	1.56505e-05
448	PCDHB5	2.97704	0.000787146	1.56502e-05
449	TEK	2.97686	0.000787099	1.56493e-05
450	IL3RA	2.97686	0.000787099	1.56493e-05
451	INHA	2.9768	0.000787083	1.5649e-05
452	CHRDL2	2.97674	0.000787067	1.56486e-05
453	FMR1NB	2.97632	0.000786954	1.56464e-05
454	PKN1	2.97606	0.000786888	1.56451e-05
455	PFDN2	2.97587	0.000786837	1.56441e-05
456	SRRT	2.97587	0.000786837	1.56441e-05
457	RAC2	2.97493	0.000786588	1.56391e-05
458	SIGIRR	2.96422	0.000783755	1.55828e-05
459	IQGAP2	2.96298	0.000783428	1.55763e-05
460	WT1	2.9628	0.00078338	1.55753e-05
461	TPGS2	2.96252	0.000783306	1.55739e-05
462	SPARC	2.96175	0.000783104	1.55698e-05
463	KLHL35	2.96166	0.000783078	1.55693e-05
464	APOL3	2.96126	0.000782973	1.55673e-05
465	CD48	2.96034	0.00078273	1.55624e-05
466	RAB3IP	2.93317	0.000775546	1.54196e-05
467	TSC22D1	2.93216	0.00077528	1.54143e-05
468	C12orf54	2.93059	0.000774865	1.5406e-05
469	ODF2	2.84853	0.000753167	1.49746e-05
470	ITGB6	2.77924	0.000734847	1.46104e-05
471	PDE4B	2.62783	0.000694813	1.38144e-05
472	FOXR1	2.48731	0.000657659	1.30757e-05
473	STXBP6	2.48727	0.000657649	1.30755e-05
474	BTG2	2.48705	0.000657589	1.30743e-05
475	ZC2HC1C	2.31816	0.000612934	1.21865e-05
476	RDX	2.22756	0.000588978	1.17102e-05
477	REG3G	2.22692	0.000588811	1.17069e-05
478	EBF1	2.2268	0.000588779	1.17062e-05
479	EGFL7	2.20028	0.000581765	1.15668e-05
480	RASEF	1.99036	0.000526262	1.04633e-05
481	HOXB7	1.99029	0.000526244	1.04629e-05
482	CLEC2B	1.99022	0.000526225	1.04625e-05
483	EFNA1	1.99015	0.000526206	1.04621e-05
484	FPR1	1.99015	0.000526206	1.04621e-05
485	OARD1	1.9901	0.000526193	1.04619e-05
486	IGFBP4	1.9901	0.000526193	1.04619e-05
487	AREG	1.99	0.000526167	1.04614e-05
488	INMT	1.99	0.000526167	1.04614e-05
489	SLC7A5	1.99	0.000526167	1.04614e-05
490	PRND	1.98992	0.000526147	1.0461e-05
491	SPOCK2	1.9899	0.00052614	1.04608e-05
492	CXCR4	1.98987	0.000526133	1.04607e-05
493	TIMP1	1.98987	0.000526133	1.04607e-05
494	NOTUM	1.98987	0.000526133	1.04607e-05
495	PLAC8	1.98987	0.000526133	1.04607e-05
496	CCR1	1.98982	0.00052612	1.04604e-05
497	DYSF	1.9898	0.000526113	1.04603e-05
498	CHIC2	1.9898	0.000526113	1.04603e-05
499	GDF15	1.98977	0.000526106	1.04602e-05
500	CD247	1.98977	0.000526106	1.04602e-05
501	CXCL1	1.98974	0.000526099	1.046e-05
502	KCNE4	1.98972	0.000526092	1.04599e-05
503	TFF3	1.98972	0.000526092	1.04599e-05
504	HLX	1.98969	0.000526085	1.04597e-05
505	BASP1	1.98969	0.000526085	1.04597e-05
506	HSD17B6	1.98966	0.000526078	1.04596e-05
507	LDHA	1.98966	0.000526078	1.04596e-05
508	DND1	1.98964	0.000526071	1.04595e-05
509	CYBA	1.98964	0.000526071	1.04595e-05
510	PIWIL4	1.98964	0.000526071	1.04595e-05
511	MTX2	1.98961	0.000526064	1.04593e-05
512	SSNA1	1.98961	0.000526064	1.04593e-05
513	HBQ1	1.98961	0.000526064	1.04593e-05
514	PTPRE	1.98961	0.000526064	1.04593e-05
515	SOD1	1.98958	0.000526057	1.04592e-05
516	EMX1	1.98956	0.00052605	1.0459e-05
517	AMH	1.98956	0.00052605	1.0459e-05
518	SLAMF7	1.9895	0.000526035	1.04587e-05
519	CLEC14A	1.98947	0.000526028	1.04586e-05
520	CTSH	1.98947	0.000526028	1.04586e-05
521	HPGDS	1.98945	0.00052602	1.04585e-05
522	LTB	1.98942	0.000526013	1.04583e-05
523	COPRS	1.98942	0.000526013	1.04583e-05
524	CA4	1.98928	0.000525975	1.04576e-05
525	LRRC8A	1.98922	0.00052596	1.04573e-05
526	TK1	1.98916	0.000525945	1.0457e-05
527	CDT1	1.98916	0.000525945	1.0457e-05
528	ENPEP	1.98913	0.000525937	1.04568e-05
529	RHOB	1.98114	0.000523825	1.04148e-05
530	BSG	1.97996	0.000523513	1.04086e-05
531	KIF21A	1.97976	0.000523459	1.04075e-05
532	ANAPC15	1.9796	0.000523418	1.04067e-05
533	CD34	1.97934	0.000523349	1.04053e-05
534	CXCL12	1.97913	0.000523292	1.04042e-05
535	FXYD5	1.97907	0.000523277	1.04039e-05
536	RPL10	1.97005	0.000520892	1.03565e-05
537	DPPA2	1.96889	0.000520584	1.03504e-05
538	TRIML1	1.96797	0.000520343	1.03456e-05
539	NDUFAF6	1.96771	0.000520274	1.03442e-05
540	HOPX	1.96118	0.000518546	1.03098e-05
541	SNX14	1.92977	0.000510243	1.01448e-05
542	DCUN1D1	1.91296	0.000505797	1.00564e-05
543	BAALC	1.90294	0.000503147	1.00037e-05
544	CTAG2	1.82093	0.000481464	9.57258e-06
545	PLK2	1.3231	0.000349836	6.95551e-06
546	ADAM15	1.32308	0.000349829	6.95537e-06
547	C19orf18	1.32234	0.000349635	6.95152e-06
548	INCA1	1.26519	0.000334524	6.65108e-06
549	UNC13C	0.994757	0.000263019	5.22941e-06
550	TGM2	0.994729	0.000263012	5.22926e-06
551	ASCL1	0.994716	0.000263008	5.22919e-06
552	PNMA5	0.994667	0.000262995	5.22893e-06
553	LGALS3	0.940188	0.000248591	4.94254e-06
554	G0S2	0.933184	0.000246739	4.90572e-06
555	CD163	0.828238	0.000218991	4.35402e-06
556	NCS1	0.82822	0.000218986	4.35392e-06
557	S100A4	0.789305	0.000208697	4.14935e-06
558	C11orf71	0.772267	0.000204192	4.05978e-06
559	NKX6-2	0.497561	0.000131558	2.61566e-06
560	MECOM	0.497543	0.000131553	2.61557e-06
561	PAGE1	0.497525	0.000131548	2.61547e-06
562	C5orf38	0.497525	0.000131548	2.61547e-06
563	ZNF503	0.497512	0.000131545	2.61541e-06
564	GPR146	0.497481	0.000131537	2.61524e-06
565	PODXL2	0.497475	0.000131535	2.61521e-06
566	S100A1	0.497468	0.000131533	2.61518e-06
567	CDH19	0.497462	0.000131532	2.61514e-06
568	RBM24	0.497455	0.00013153	2.61511e-06
569	SMAGP	0.497455	0.00013153	2.61511e-06
570	ATAD2	0.497442	0.000131527	2.61504e-06
571	PNLDC1	0.497442	0.000131527	2.61504e-06
572	CKAP2L	0.497436	0.000131525	2.615e-06
573	HBA2	0.497429	0.000131523	2.61497e-06
574	PSMB9	0.497423	0.000131521	2.61494e-06
575	LBR	0.497423	0.000131521	2.61494e-06
576	IFIT1	0.497423	0.000131521	2.61494e-06
577	MAGEB18	0.497423	0.000131521	2.61494e-06
578	LYZ	0.497416	0.00013152	2.6149e-06
579	FAM189A2	0.497409	0.000131518	2.61486e-06
580	PSMB8	0.497409	0.000131518	2.61486e-06
581	FAM83D	0.497409	0.000131518	2.61486e-06
582	DNAJC1	0.497409	0.000131518	2.61486e-06
583	ELN	0.497409	0.000131518	2.61486e-06
584	FCGR2B	0.497403	0.000131516	2.61483e-06
585	TCL1A	0.497396	0.000131514	2.61479e-06
586	MRPL36	0.497396	0.000131514	2.61479e-06
587	SCN7A	0.497396	0.000131514	2.61479e-06
588	GTF3A	0.497382	0.000131511	2.61472e-06
589	SNHG7	0.497382	0.000131511	2.61472e-06
590	GNAL	0.497368	0.000131507	2.61465e-06
591	HOXB-AS1	0.497355	0.000131503	2.61458e-06
592	ANGPTL1	0.497355	0.000131503	2.61458e-06
593	DHCR24	0.497326	0.000131496	2.61443e-06
594	NLRP7	0.497319	0.000131494	2.61439e-06
595	NES	0.497312	0.000131492	2.61435e-06
596	SSBP2	0.497312	0.000131492	2.61435e-06
597	TNFRSF4	0.49729	0.000131486	2.61424e-06
598	ROBO4	0.497283	0.000131484	2.6142e-06
599	APOBEC3A	0.497283	0.000131484	2.6142e-06
600	SLCO2A1	0.497283	0.000131484	2.6142e-06
601	SNX10	0.497275	0.000131482	2.61416e-06
602	CSF2RA	0.497275	0.000131482	2.61416e-06
603	ID3	0.497268	0.00013148	2.61412e-06
604	FCGR1B	0.497268	0.00013148	2.61412e-06
605	S100B	0.497253	0.000131476	2.61404e-06
606	RBFOX3	0.33084	8.74758e-05	1.73921e-06
607	LITAF	0.330795	8.74641e-05	1.73898e-06
608	CPM	0.330776	8.74589e-05	1.73888e-06
609	HSPG2	0.330776	8.74589e-05	1.73888e-06
610	ETS1	0.330716	8.7443e-05	1.73856e-06
611	KRT17	0.330681	8.74338e-05	1.73838e-06
612	IFIT3	0.330616	8.74167e-05	1.73804e-06
613	DPH7	0.2475	6.54404e-05	1.3011e-06
614	CTXN1	0.247455	6.54286e-05	1.30087e-06
615	SEMA3D	0.197429	5.22014e-05	1.03788e-06
616	INSL3	0	0	0
617	CRISP2	0	0	0
618	HLA-DRA	0	0	0
619	PHF7	0	0	0
620	CD74	0	0	0
621	RNF139-AS1	0	0	0
622	RGS1	0	0	0
623	HLA-DPA1	0	0	0
624	CCL2	0	0	0
625	SELE	0	0	0
626	RGS5	0	0	0
627	TAGLN	0	0	0
628	HLA-DPB1	0	0	0
629	IFI27	0	0	0
630	HLA-DRB1	0	0	0
631	IGFBP2	0	0	0
632	HLA-DQA1	0	0	0
633	A2M	0	0	0
634	CH25H	0	0	0
635	C1QA	0	0	0
636	ACTA2	0	0	0
637	SPP1	0	0	0
638	CXCL2	0	0	0
639	FCER1A	0	0	0
640	GAGE2A	0	0	0
641	IGFBP7	0	0	0
642	SPARCL1	0	0	0
643	CCL3	0	0	0
644	SH3RF2	0	0	0
645	APOA1	0	0	0
646	DDX4	0	0	0
647	C1QB	0	0	0
648	S100A9	0	0	0
649	TYROBP	0	0	0
650	GNG11	0	0	0
651	LYAR	0	0	0
652	MIR202HG	0	0	0
653	TMSB4X	0	0	0
654	FAM229A	0	0	0
655	MGP	0	0	0
656	HMGA1	0	0	0
657	UTF1	0	0	0
658	GAGE12H	0	0	0
659	HLA-DRB5	0	0	0
660	DCAF4L1	0	0	0
661	OAZ3	0	0	0
662	CCDC42	0	0	0
663	IZUMO4	0	0	0
664	MS4A6A	0	0	0
665	AIF1	0	0	0
666	C1QC	0	0	0
667	CD14	0	0	0
668	C7	0	0	0
669	FABP4	0	0	0
670	CAV1	0	0	0
671	HIST1H4C	0	0	0
672	ID1	0	0	0
673	CETN3	0	0	0
674	RAD51AP2	0	0	0
675	HLA-B	0	0	0
676	HLA-DQB1	0	0	0
677	UBE2C	0	0	0
678	FCER1G	0	0	0
679	L1TD1	0	0	0
680	TKTL1	0	0	0
681	RPS12	0	0	0
682	LDHC	0	0	0
683	CRIP2	0	0	0
684	KLB	0	0	0
685	VWF	0	0	0
686	CCNA1	0	0	0
687	CPEB1	0	0	0
688	IGFBP3	0	0	0
689	B2M	0	0	0
690	MEG3	0	0	0
691	PALMD	0	0	0
692	ASB9	0	0	0
693	CFD	0	0	0
694	LYPLA1	0	0	0
695	DCN	0	0	0
696	DNAJC5B	0	0	0
697	HLA-C	0	0	0
698	IGFBP5	0	0	0
699	RGS16	0	0	0
700	SRGN	0	0	0
701	TUBA3D	0	0	0
702	NPIPB4	0	0	0
703	THBD	0	0	0
704	VCX3B	0	0	0
705	BEX1	0	0	0
706	CLU	0	0	0
707	PCP2	0	0	0
708	MFAP5	0	0	0
709	HIST1H1A	0	0	0
710	HIST1H2AA	0	0	0
711	HSPA6	0	0	0
712	KCNQ2	0	0	0
713	SOCS3	0	0	0
714	FCN3	0	0	0
715	LINC00865	0	0	0
716	FCN1	0	0	0
717	C19orf84	0	0	0
718	RGCC	0	0	0
719	DCAF4L2	0	0	0
720	PTGDS	0	0	0
721	IGF2	0	0	0
722	PAGE2B	0	0	0
723	ADIRF	0	0	0
724	SURF2	0	0	0
725	TM4SF1	0	0	0
726	CXCL3	0	0	0
727	S100A8	0	0	0
728	APLN	0	0	0
729	TIMP3	0	0	0
730	MT2A	0	0	0
731	APOD	0	0	0
732	EDN1	0	0	0
733	GIMAP7	0	0	0
734	IL1R2	0	0	0
735	SYCP1	0	0	0
736	MAGEC2	0	0	0
737	BST2	0	0	0
738	C10orf82	0	0	0
739	GSTA1	0	0	0
740	HLA-E	0	0	0
741	PTTG1	0	0	0
742	ADAMTS4	0	0	0
743	MAGEA4	0	0	0
744	LAPTM5	0	0	0
745	FAM71E1	0	0	0
746	SMKR1	0	0	0
747	ZPBP	0	0	0
748	APOE	0	0	0
749	ADRM1	0	0	0
750	SPACA1	0	0	0
751	STC1	0	0	0
752	FHL1	0	0	0
753	RHOXF1	0	0	0
754	HIGD1B	0	0	0
755	ALOX5AP	0	0	0
756	AQP1	0	0	0
757	TPTE	0	0	0
758	PIWIL1	0	0	0
759	LIN7B	0	0	0
760	ID4	0	0	0
761	NLRP3	0	0	0
762	IER3	0	0	0
763	GPR183	0	0	0
764	CCL4L2	0	0	0
765	EMCN	0	0	0
766	ICAM1	0	0	0
767	NDUFA4L2	0	0	0
768	MAEL	0	0	0
769	WFDC1	0	0	0
770	POSTN	0	0	0
771	MT1A	0	0	0
772	FKBP4	0	0	0
773	MSX1	0	0	0
774	EPPIN	0	0	0
775	MAGEB2	0	0	0
776	LEMD1	0	0	0
777	CCDC110	0	0	0
778	ESAM	0	0	0
779	CCL21	0	0	0
780	SLC2A14	0	0	0
781	MRPL34	0	0	0
782	IL1B	0	0	0
783	FAM25G	0	0	0
784	METRN	0	0	0
785	DLK1	0	0	0
786	PSIP1	0	0	0
787	ANGPT2	0	0	0
788	ANXA1	0	0	0
789	FAM229B	0	0	0
790	GJA4	0	0	0
791	PAGE5	0	0	0
792	CD36	0	0	0
793	C9orf16	0	0	0
794	VSIG4	0	0	0
795	S100A6	0	0	0
796	RBP7	0	0	0
797	TNFSF10	0	0	0
798	MFSD2A	0	0	0
799	ATP1B3	0	0	0
800	TPM2	0	0	0
801	SMC4	0	0	0
802	PAGE2	0	0	0
803	TOP2A	0	0	0
804	MEIOB	0	0	0
805	RAMP3	0	0	0
806	DNAJB6	0	0	0
807	CLEC7A	0	0	0
808	OTUB2	0	0	0
809	SLC9A3R2	0	0	0
810	HLA-A	0	0	0
811	LST1	0	0	0
812	SLC2A3	0	0	0
813	CCT5	0	0	0
814	HLA-DQA2	0	0	0
815	PRKAG2	0	0	0
816	EQTN	0	0	0
817	HOXC9	0	0	0
818	CTSV	0	0	0
819	DPEP1	0	0	0
820	NUAK1	0	0	0
821	STK31	0	0	0
822	TSACC	0	0	0
823	CCNB2	0	0	0
824	IFI30	0	0	0
825	VTN	0	0	0
826	CCL5	0	0	0
827	PARP1	0	0	0
828	MYH11	0	0	0
829	C2CD4B	0	0	0
830	FAM209B	0	0	0
831	DYNC1LI1	0	0	0
832	RND3	0	0	0
833	TBPL1	0	0	0
834	FGFR3	0	0	0
835	TUBA3E	0	0	0
836	CEBPD	0	0	0
837	SMC2	0	0	0
838	ADAMTS1	0	0	0
839	PRPS2	0	0	0
840	CENPF	0	0	0
841	AK5	0	0	0
842	MS4A7	0	0	0
843	STEAP4	0	0	0
844	CKS2	0	0	0
845	LDB2	0	0	0
846	CD69	0	0	0
847	PODXL	0	0	0
848	GADD45B	0	0	0
849	KRBOX1	0	0	0
850	RBP1	0	0	0
851	CTSS	0	0	0
852	CRYAB	0	0	0
853	KRT13	0	0	0
854	TNNC1	0	0	0
855	FAM71F1	0	0	0
856	GIMAP4	0	0	0
857	FATE1	0	0	0
858	LSM4	0	0	0
859	ANKRD36C	0	0	0
860	DBF4	0	0	0
861	LY6K	0	0	0
862	KIAA1210	0	0	0
863	CDKN3	0	0	0
864	ANXA11	0	0	0
865	RPSA	0	0	0
866	ENG	0	0	0
867	ANKRD18B	0	0	0
868	CBX3	0	0	0
869	ITGB2	0	0	0
870	IGF1	0	0	0
871	ACTRT3	0	0	0
872	SIX1	0	0	0
873	ESM1	0	0	0
874	CCNI	0	0	0
875	ENPP2	0	0	0
876	BARX1	0	0	0
877	HMGN5	0	0	0
878	PTPRC	0	0	0
879	SOX9	0	0	0
880	ANXA2	0	0	0
881	ZFP36	0	0	0
882	CYP17A1	0	0	0
883	LRG1	0	0	0
884	F13A1	0	0	0
885	SLC25A19	0	0	0
886	MT1X	0	0	0
887	SOX17	0	0	0
888	PLA2G2A	0	0	0
889	PTGS2	0	0	0
890	MORC1	0	0	0
891	GPIHBP1	0	0	0
892	RNASE6	0	0	0
893	IFIT2	0	0	0
894	GLIPR1L2	0	0	0
895	SAMD11	0	0	0
896	EPAS1	0	0	0
897	PROK1	0	0	0
898	APH1B	0	0	0
899	FAM166A	0	0	0
900	HORMAD1	0	0	0
901	MFHAS1	0	0	0
902	SPA17	0	0	0
903	NFIB	0	0	0
904	PSMG2	0	0	0
905	COX7A2	0	0	0
906	CORO1A	0	0	0
907	P2RY13	0	0	0
908	BRD7	0	0	0
909	NT5DC2	0	0	0
910	RBBP8	0	0	0
911	XAF1	0	0	0
912	POLRMT	0	0	0
913	MMP2	0	0	0
914	SOCS2	0	0	0
915	SRM	0	0	0
916	SERPINA3	0	0	0
917	GPR34	0	0	0
918	ARHGAP29	0	0	0
919	ALKBH7	0	0	0
920	IRX2	0	0	0
921	VSIG1	0	0	0
922	HOXB8	0	0	0
923	PCSK1N	0	0	0
924	ACTG2	0	0	0
925	CD52	0	0	0
926	HLA-DMA	0	0	0
927	APLP1	0	0	0
928	KLF2	0	0	0
929	FLI1	0	0	0
930	IGF2BP1	0	0	0
931	SCD	0	0	0
932	NR2F2	0	0	0
933	H2AFJ	0	0	0
934	MLF1	0	0	0
935	RAMP2	0	0	0
936	SERPINE1	0	0	0
937	SPATA6	0	0	0
938	PDE2A	0	0	0
939	AARD	0	0	0
940	MYCBP	0	0	0
941	CDKN1A	0	0	0
942	COL1A1	0	0	0
943	CCT6B	0	0	0
944	SOX18	0	0	0
945	CXCL10	0	0	0
946	DGAT2	0	0	0
947	PTPRB	0	0	0
948	C12orf50	0	0	0
949	NANOS3	0	0	0
950	ITM2A	0	0	0
951	SOHLH1	0	0	0
952	PHLDA1	0	0	0
953	TSC22D3	0	0	0
954	RBP4	0	0	0
955	FOS	0	0	0
956	MIIP	0	0	0
957	ETS2	0	0	0
958	KRT19	0	0	0
959	ANKRD18A	0	0	0
960	SLCO2B1	0	0	0
961	MRC1	0	0	0
962	HES5	0	0	0
963	AURKB	0	0	0
964	LHCGR	0	0	0
965	CTHRC1	0	0	0
966	GPM6B	0	0	0
967	BRDT	0	0	0
968	NFKBIZ	0	0	0
969	DUSP22	0	0	0
970	C12orf75	0	0	0
971	CENPH	0	0	0
972	AHNAK	0	0	0
973	FAM110D	0	0	0
974	LYVE1	0	0	0
975	CPVL	0	0	0
976	SFRP1	0	0	0
977	TRIM71	0	0	0
978	ERG	0	0	0
979	RNASE1	0	0	0
980	RGS4	0	0	0
981	NOC4L	0	0	0
982	BGN	0	0	0
983	TYMS	0	0	0
984	DOCK9	0	0	0
985	MNS1	0	0	0
986	HSPA4	0	0	0
987	CLDN11	0	0	0
988	RNFT1	0	0	0
989	TM4SF18	0	0	0
990	KPNA2	0	0	0
991	VCAM1	0	0	0
992	RPS19	0	0	0
993	TCEAL5	0	0	0
994	LY6H	0	0	0
995	DHRS2	0	0	0
996	HDAC2	0	0	0
997	PHLDA2	0	0	0
998	FCGR1A	0	0	0
999	CIAPIN1	0	0	0
1000	SPATA17	0	0	0
1001	ITLN1	0	0	0
1002	PPM1G	0	0	0
1003	EREG	0	0	0
1004	FUZ	0	0	0
1005	VMO1	0	0	0
1006	AGRP	0	0	0
1007	BMPR1B	0	0	0
1008	ATIC	0	0	0
1009	UBA2	0	0	0
1010	KLF4	0	0	0
1011	S100A11	0	0	0
1012	PSMD14	0	0	0
1013	PDCL3	0	0	0
1014	ECM1	0	0	0
1015	CD1E	0	0	0
1016	C16orf95	0	0	0
1017	OSR2	0	0	0
1018	CCND1	0	0	0
1019	HCST	0	0	0
1020	STAR	0	0	0
1021	APOC1	0	0	0
1022	PIWIL2	0	0	0
1023	PDGFRB	0	0	0
1024	HBA1	0	0	0
1025	TSHZ2	0	0	0
1026	CX3CR1	0	0	0
1027	CD93	0	0	0
1028	CREM	0	0	0
1029	LMO4	0	0	0
1030	SETD3	0	0	0
1031	COL3A1	0	0	0
1032	HSD11B1	0	0	0
1033	GMFG	0	0	0
1034	SPATA33	0	0	0
1035	TUBA1B	0	0	0
1036	ACAP1	0	0	0
1037	SERPINA5	0	0	0
1038	EMP1	0	0	0
1039	CLEC10A	0	0	0
1040	IGFBP6	0	0	0
1041	CCDC112	0	0	0
1042	TNFAIP3	0	0	0
1043	MSLN	0	0	0
1044	SLC2A5	0	0	0
1045	THBS1	0	0	0
1046	NPB	0	0	0
1047	NAE1	0	0	0
1048	IFITM3	0	0	0
1049	LMO2	0	0	0
1050	PSMG1	0	0	0
1051	TCHH	0	0	0
1052	SPRR2F	0	0	0
1053	FABP3	0	0	0
1054	SDC2	0	0	0
1055	BIN1	0	0	0
1056	TXNIP	0	0	0
1057	MAGEA6	0	0	0
1058	GIMAP5	0	0	0
1059	FCGR2A	0	0	0
1060	PGAM2	0	0	0
1061	FN1	0	0	0
1062	NEIL2	0	0	0
1063	UTP18	0	0	0
1064	CYYR1	0	0	0
1065	SYCE3	0	0	0
1066	UXS1	0	0	0
1067	GRASP	0	0	0
1068	NNMT	0	0	0
1069	SULT2A1	0	0	0
1070	SSRP1	0	0	0
1071	C12orf10	0	0	0
1072	IGFN1	0	0	0
1073	STMN1	0	0	0
1074	GIMAP1	0	0	0
1075	DEFB123	0	0	0
1076	TUBB4A	0	0	0
1077	CST9L	0	0	0
1078	EIF5AL1	0	0	0
1079	BHLHE40	0	0	0
1080	FOXD1	0	0	0
1081	SRSF12	0	0	0
1082	BAIAP2	0	0	0
1083	TSPYL6	0	0	0
1084	ELK3	0	0	0
1085	TOP1MT	0	0	0
1086	USP11	0	0	0
1087	RAC3	0	0	0
1088	TUBB4B	0	0	0
1089	SYNE1	0	0	0
1090	RASD1	0	0	0
1091	OXCT2	0	0	0
1092	C11orf96	0	0	0
1093	TFPI	0	0	0
1094	AKAP12	0	0	0
1095	RBM46	0	0	0
1096	FKBP8	0	0	0
1097	NOTCH4	0	0	0
1098	AQP5	0	0	0
1099	VAMP5	0	0	0
1100	PELP1	0	0	0
1101	COLEC11	0	0	0
1102	PLCH1	0	0	0
1103	CRISPLD2	0	0	0
1104	TPX2	0	0	0
1105	PRDM1	0	0	0
1106	DLL4	0	0	0
1107	ANKRD36	0	0	0
1108	CHI3L2	0	0	0
1109	TRAP1	0	0	0
1110	ALDH1A3	0	0	0
1111	RIOK1	0	0	0
1112	LCN6	0	0	0
1113	IFT74	0	0	0
1114	TMTC4	0	0	0
1115	TIE1	0	0	0
1116	CCP110	0	0	0
1117	INSR	0	0	0
1118	SASH1	0	0	0
1119	BAIAP2L1	0	0	0
1120	KIF3A	0	0	0
1121	FHL2	0	0	0
1122	C1R	0	0	0
1123	TGFBR3	0	0	0
1124	TAC1	0	0	0
1125	RALY	0	0	0
1126	TFDP3	0	0	0
1127	ACE2	0	0	0
1128	PROX1	0	0	0
1129	SH2B2	0	0	0
1130	KDR	0	0	0
1131	MYC	0	0	0
1132	ZFP36L1	0	0	0
1133	YBX2	0	0	0
1134	FST	0	0	0
1135	NUSAP1	0	0	0
1136	GBP1	0	0	0
1137	MYBL2	0	0	0
1138	ASF1B	0	0	0
1139	SCT	0	0	0
1140	ASZ1	0	0	0
1141	COX4I2	0	0	0
1142	PCYT2	0	0	0
1143	SLC25A1	0	0	0
1144	CALB2	0	0	0
1145	MEAF6	0	0	0
1146	NMU	0	0	0
1147	PLAC9	0	0	0
1148	CD9	0	0	0
1149	NPW	0	0	0
1150	EVI2B	0	0	0
1151	GYG1	0	0	0
1152	MATN2	0	0	0
1153	CTSC	0	0	0
1154	CD79A	0	0	0
1155	FAM228A	0	0	0
1156	CCDC106	0	0	0
1157	TMEM100	0	0	0
1158	PRKCH	0	0	0
1159	BCL2A1	0	0	0
1160	FAM13C	0	0	0
1161	TGFBR2	0	0	0
1162	SPOCD1	0	0	0
1163	IFITM1	0	0	0
1164	DNAJC15	0	0	0
1165	CAV2	0	0	0
1166	GATA2	0	0	0
1167	PLIN5	0	0	0
1168	RGS14	0	0	0
1169	XRCC6	0	0	0
1170	GARS	0	0	0
1171	PAFAH1B3	0	0	0
1172	MAFB	0	0	0
1173	FOLR2	0	0	0
1174	CHGA	0	0	0
1175	WFDC2	0	0	0
1176	CLNK	0	0	0
1177	HENMT1	0	0	0
1178	MFAP4	0	0	0
1179	C1orf105	0	0	0
1180	PASD1	0	0	0
1181	GIMAP8	0	0	0
1182	SMC3	0	0	0
1183	EGR4	0	0	0
1184	PALM3	0	0	0
1185	RASGEF1A	0	0	0
1186	ACSL6	0	0	0
1187	SPRY1	0	0	0
1188	CALD1	0	0	0
1189	ISG15	0	0	0
1190	H3F3C	0	0	0
1191	MORC2-AS1	0	0	0
1192	CSRP2	0	0	0
1193	RASGRP2	0	0	0
1194	GIMAP6	0	0	0
1195	CCNB1	0	0	0
1196	GLRX3	0	0	0
1197	SCRG1	0	0	0
1198	CD53	0	0	0
1199	C9orf116	0	0	0
1200	IMPA2	0	0	0
1201	IL7R	0	0	0
1202	CHST13	0	0	0
1203	NFKBIB	0	0	0
1204	KCNQ1OT1	0	0	0
1205	FOXS1	0	0	0
1206	TDRD9	0	0	0
1207	CXCL16	0	0	0
1208	PLAUR	0	0	0
1209	LIFR	0	0	0
1210	FBXW7	0	0	0
1211	CSF1R	0	0	0
1212	MT1G	0	0	0
1213	C3AR1	0	0	0
1214	FIP1L1	0	0	0
1215	EFEMP1	0	0	0
1216	SEMA3G	0	0	0
1217	FAM167B	0	0	0
1218	FCGRT	0	0	0
1219	DDX43	0	0	0
1220	HYAL2	0	0	0
1221	CHEK2	0	0	0
1222	TBX22	0	0	0
1223	SKAP2	0	0	0
1224	CDC20	0	0	0
1225	AURKA	0	0	0
1226	SCCPDH	0	0	0
1227	LTBP4	0	0	0
1228	SBNO1	0	0	0
1229	SNCG	0	0	0
1230	RNF114	0	0	0
1231	TLE1	0	0	0
1232	ACTN1	0	0	0
1233	NR5A2	0	0	0
1234	CLIC3	0	0	0
1235	RPL39L	0	0	0
1236	PDXK	0	0	0
1237	ZBTB16	0	0	0
1238	SMTN	0	0	0
1239	FSD1	0	0	0
1240	DAZL	0	0	0
1241	CALCRL	0	0	0
1242	SPATS2	0	0	0
1243	2024-03-10	0	0	0
1244	UBLCP1	0	0	0
1245	GSN	0	0	0
1246	JUN	0	0	0
1247	SCN9A	0	0	0
1248	CLDND2	0	0	0
1249	HCLS1	0	0	0
1250	MYOCD	0	0	0
1251	ALKBH5	0	0	0
1252	CYP1B1	0	0	0
1253	GYPC	0	0	0
1254	DUSP6	0	0	0
1255	CHD5	0	0	0
1256	GCNT2	0	0	0
1257	LACTB2	0	0	0
1258	CTPS1	0	0	0
1259	PTRHD1	0	0	0
1260	TCEAL6	0	0	0
1261	HHIP	0	0	0
1262	TMSB10	0	0	0
1263	COL15A1	0	0	0
1264	KIF20B	0	0	0
1265	EHD4	0	0	0
1266	MSR1	0	0	0
1267	GPR137	0	0	0
1268	RNF32	0	0	0
1269	GADD45G	0	0	0
1270	CRHBP	0	0	0
1271	IFI16	0	0	0
1272	SPON2	0	0	0
1273	KCNMB1	0	0	0
1274	KPNA5	0	0	0
1275	DMC1	0	0	0
1276	MSL3	0	0	0
1277	TCF15	0	0	0
1278	PREX2	0	0	0
1279	LGALS2	0	0	0
1280	GAL	0	0	0
1281	SOX4	0	0	0
1282	RNF138	0	0	0
1283	SMARCB1	0	0	0
1284	CAPG	0	0	0
1285	PSMD2	0	0	0
1286	UCHL1	0	0	0
1287	IGSF6	0	0	0
1288	GINS2	0	0	0
1289	ID2	0	0	0
1290	DPT	0	0	0
1291	IL33	0	0	0
1292	CCT2	0	0	0
1293	ARHGDIG	0	0	0
1294	GAD2	0	0	0
1295	HEY1	0	0	0
1296	CNTN4	0	0	0
1297	SCML1	0	0	0
1298	MT1E	0	0	0
1299	CENPK	0	0	0
1300	OXT	0	0	0
1301	UTRN	0	0	0
1302	GUCY1A2	0	0	0
1303	EDNRB	0	0	0
1304	INPP5F	0	0	0
1305	ENTPD1	0	0	0
1306	GALNT15	0	0	0
1307	GABRA2	0	0	0
1308	MRO	0	0	0
1309	ACOT7	0	0	0
1310	FAM178B	0	0	0
1311	SYCP2	0	0	0
1312	CTNNA2	0	0	0
1313	EIF5	0	0	0
1314	MAP7D3	0	0	0
1315	RGMA	0	0	0
1316	MT-ND1	0	0	0
1317	G2E3	0	0	0
1318	BTNL9	0	0	0
1319	CENPA	0	0	0
1320	SPINT2	0	0	0
1321	YBX1	0	0	0
1322	GOLGA8S	0	0	0
1323	TNNT3	0	0	0
1324	DMRT1	0	0	0
1325	SFRP4	0	0	0
1326	PCDH10	0	0	0
1327	SERPINI1	0	0	0
1328	TRIM36	0	0	0
1329	2024-03-11	0	0	0
1330	SMARCA4	0	0	0
1331	RGS2	0	0	0
1332	MIA	0	0	0
1333	FAM107A	0	0	0
1334	SPC25	0	0	0
1335	MDH1B	0	0	0
1336	ICAM2	0	0	0
1337	COL6A2	0	0	0
1338	EEF1A2	0	0	0
1339	SPTBN1	0	0	0
1340	EPHX1	0	0	0
1341	NKAPL	0	0	0
1342	MGST1	0	0	0
1343	APLNR	0	0	0
1344	MND1	0	0	0
1345	BFSP1	0	0	0
1346	PRC1	0	0	0
1347	KLF6	0	0	0
1348	H2AFZ	0	0	0
1349	LAYN	0	0	0
1350	SOD2	0	0	0
1351	GGH	0	0	0
1352	SLCO6A1	0	0	0
1353	RUNDC3B	0	0	0
1354	TM7SF2	0	0	0
1355	IFI44L	0	0	0
1356	NEK3	0	0	0
1357	HMGB2	0	0	0
1358	2024-03-01	0	0	0
1359	BEND4	0	0	0
1360	CHODL	0	0	0
1361	KCNJ8	0	0	0
1362	FXYD1	0	0	0
1363	PDLIM1	0	0	0
1364	CCL26	0	0	0
1365	TUBB3	0	0	0
1366	SDAD1	0	0	0
1367	HHEX	0	0	0
1368	CCDC144A	0	0	0
1369	CDK11B	0	0	0
1370	NUF2	0	0	0
1371	GABRB3	0	0	0
1372	TTLL1	0	0	0
1373	BUB1	0	0	0
1374	FTL	0	0	0
1375	SUPT5H	0	0	0
1376	UAP1	0	0	0
1377	FSIP2	0	0	0
1378	ISOC2	0	0	0
1379	SERPINF1	0	0	0
1380	HOXC8	0	0	0
1381	SOD3	0	0	0
1382	INHBA	0	0	0
1383	LUZP4	0	0	0
1384	GFRA3	0	0	0
1385	HES6	0	0	0
1386	EGR1	0	0	0
1387	NEDD4L	0	0	0
1388	MIS18BP1	0	0	0
1389	POLR2J	0	0	0
1390	TCF3	0	0	0
1391	GALNS	0	0	0
1392	SLN	0	0	0
1393	INHBB	0	0	0
1394	KCNJ2	0	0	0
1395	C3	0	0	0
1396	BCL6B	0	0	0
1397	PTN	0	0	0
1398	TPD52L1	0	0	0
1399	SMOC2	0	0	0
1400	C1S	0	0	0
1401	MAL2	0	0	0
1402	HSP90AA1	0	0	0
1403	APOO	0	0	0
1404	UBE2E2	0	0	0
1405	DES	0	0	0
1406	KRT18	0	0	0
1407	RAN	0	0	0
1408	RAE1	0	0	0
1409	TOMM34	0	0	0
1410	MORN2	0	0	0
1411	CSTA	0	0	0
1412	MPZ	0	0	0
1413	CIB1	0	0	0
1414	FABP5	0	0	0
1415	LAMTOR5	0	0	0
1416	HSPA1A	0	0	0
1417	PLEK	0	0	0
1418	LEPR	0	0	0
1419	HOXB4	0	0	0
1420	NME5	0	0	0
1421	SPATA18	0	0	0
1422	MCM3	0	0	0
1423	CX3CL1	0	0	0
1424	SERPINA1	0	0	0
1425	BCAM	0	0	0
1426	DLL3	0	0	0
1427	C5AR1	0	0	0
1428	ANKRD30A	0	0	0
1429	ZMYND12	0	0	0
1430	ZMYND19	0	0	0
1431	COBL	0	0	0
1432	LRRC42	0	0	0
1433	MCRS1	0	0	0
1434	C6orf99	0	0	0
1435	MPEG1	0	0	0
1436	RND1	0	0	0
1437	OVOL1	0	0	0
1438	SPATS2L	0	0	0
1439	DLX5	0	0	0
1440	MYL9	0	0	0
1441	SPESP1	0	0	0
1442	DHFR	0	0	0
1443	MIS18A	0	0	0
1444	ARL4A	0	0	0
1445	DOCK8	0	0	0
1446	DNASE1L3	0	0	0
1447	SELP	0	0	0
1448	IGLON5	0	0	0
1449	CARHSP1	0	0	0
1450	GCC2	0	0	0
1451	SRPX	0	0	0
1452	VAMP8	0	0	0
1453	ATP1A2	0	0	0
1454	MAGEA3	0	0	0
1455	BBS5	0	0	0
1456	C11orf65	0	0	0
1457	CCT8	0	0	0
1458	PRPH	0	0	0
1459	IRF8	0	0	0
1460	SUSD3	0	0	0
1461	SCARA5	0	0	0
1462	FSTL3	0	0	0
1463	HIST1H2BJ	0	0	0
1464	C9orf40	0	0	0
1465	KIF9	0	0	0
1466	NPIPB7	0	0	0
1467	MYH7	0	0	0
1468	PTP4A3	0	0	0
1469	CCDC146	0	0	0
1470	DCAF12	0	0	0
1471	EMILIN1	0	0	0
1472	PEG10	0	0	0
1473	IFITM2	0	0	0
1474	CDA	0	0	0
1475	CRLF1	0	0	0
1476	LAMB1	0	0	0
1477	ZNF222	0	0	0
1478	PDIA4	0	0	0
1479	NRP1	0	0	0
1480	NOSTRIN	0	0	0
1481	CD320	0	0	0
1482	HES4	0	0	0
1483	MAFA	0	0	0
1484	CDCA7L	0	0	0
1485	ARHGAP31	0	0	0
1486	PSMA8	0	0	0
1487	NEURL1B	0	0	0
1488	UBE2T	0	0	0
1489	NDRG3	0	0	0
1490	DDIT4	0	0	0
1491	LHX9	0	0	0
1492	LRRC34	0	0	0
1493	HOXD9	0	0	0
1494	OOEP	0	0	0
1495	HOTAIRM1	0	0	0
1496	MCUR1	0	0	0
1497	HLA-F	0	0	0
1498	E2F1	0	0	0
1499	HSF2	0	0	0
1500	SH3BGRL3	0	0	0
1501	MX1	0	0	0
1502	ATF3	0	0	0
1503	DUSP5	0	0	0
1504	COL4A1	0	0	0
1505	ACTL8	0	0	0
1506	CDKN2D	0	0	0
1507	TESC	0	0	0
1508	TIPARP-AS1	0	0	0
1509	EMP2	0	0	0
1510	FGL2	0	0	0
1511	EFNB2	0	0	0
1512	HIST1H1C	0	0	0
1513	FRZB	0	0	0
1514	BZW1	0	0	0
1515	PRKAG2-AS1	0	0	0
1516	SP100	0	0	0
1517	GKAP1	0	0	0
1518	BAG6	0	0	0
1519	ADAMTS5	0	0	0
1520	NTRK2	0	0	0
1521	MCM6	0	0	0
1522	AKIRIN1	0	0	0
1523	PPP6R1	0	0	0
1524	VCAN	0	0	0
1525	CD3D	0	0	0
1526	RRAGD	0	0	0
1527	IRF1	0	0	0
1528	EID3	0	0	0
1529	OSM	0	0	0
1530	AEBP1	0	0	0
1531	CEP55	0	0	0
1532	C22orf23	0	0	0
1533	RASSF9	0	0	0
1534	RCN2	0	0	0
1535	GTF2A2	0	0	0
1536	TCF4	0	0	0
1537	SLC25A33	0	0	0
1538	PRAME	0	0	0
1539	WDR45B	0	0	0
1540	CSRP1	0	0	0
1541	PABPC4	0	0	0
1542	NCAPH	0	0	0
1543	C6orf52	0	0	0
1544	CHD7	0	0	0
1545	TINAGL1	0	0	0
1546	REEP1	0	0	0
1547	CWC15	0	0	0
1548	NEAT1	0	0	0
1549	SERINC2	0	0	0
1550	KANK3	0	0	0
1551	WDR34	0	0	0
1552	ARRDC4	0	0	0
1553	LINC01030	0	0	0
1554	BMP2	0	0	0
1555	NBL1	0	0	0
1556	PDCD5	0	0	0
1557	CYP26B1	0	0	0
1558	FOXC2	0	0	0
1559	F8	0	0	0
1560	TRIM13	0	0	0
1561	HP	0	0	0
1562	CDCA2	0	0	0
1563	CCDC181	0	0	0
1564	JARID2	0	0	0
1565	GAGE1	0	0	0
1566	PI16	0	0	0
1567	HERC5	0	0	0
1568	S1PR1	0	0	0
1569	PDGFRA	0	0	0
1570	DCAF13	0	0	0
1571	MGMT	0	0	0
1572	DUSP4	0	0	0
1573	TFPI2	0	0	0
1574	MTPN	0	0	0
1575	TMEM88	0	0	0
1576	PDLIM3	0	0	0
1577	DZIP3	0	0	0
1578	CYP2F1	0	0	0
1579	HSPH1	0	0	0
1580	THBS4	0	0	0
1581	CCM2L	0	0	0
1582	GPX4	0	0	0
1583	SH2D3C	0	0	0
1584	FANK1	0	0	0
1585	TSPAN33	0	0	0
1586	UROS	0	0	0
1587	USP1	0	0	0
1588	GULP1	0	0	0
1589	ADM	0	0	0
1590	GPX3	0	0	0
1591	GNG2	0	0	0
1592	ZFP36L2	0	0	0
1593	SPINK5	0	0	0
1594	TREM2	0	0	0
1595	GOT1	0	0	0
1596	ZNF846	0	0	0
1597	ATP6V1E2	0	0	0
1598	UBE2S	0	0	0
1599	KDM4D	0	0	0
1600	USP18	0	0	0
1601	CBL	0	0	0
1602	UNG	0	0	0
1603	TUBG1	0	0	0
1604	TPM1	0	0	0
1605	PMP22	0	0	0
1606	F3	0	0	0
1607	KLRD1	0	0	0
1608	SPI1	0	0	0
1609	LRRC55	0	0	0
1610	IL32	0	0	0
1611	GPC3	0	0	0
1612	CLDN12	0	0	0
1613	LRRIQ3	0	0	0
1614	GMPS	0	0	0
1615	DDX25	0	0	0
1616	EVI2A	0	0	0
1617	SERPINE2	0	0	0
1618	PDGFB	0	0	0
1619	RAD51C	0	0	0
1620	HLA-DMB	0	0	0
1621	ARHGEF33	0	0	0
1622	DNAAF3	0	0	0
1623	AKR1C3	0	0	0
1624	ANKRD37	0	0	0
1625	OLR1	0	0	0
1626	AGMO	0	0	0
1627	PTOV1	0	0	0
1628	LPIN2	0	0	0
1629	DPCD	0	0	0
1630	SLC16A9	0	0	0
1631	CYP11A1	0	0	0
1632	LDLR	0	0	0
1633	HES1	0	0	0
1634	EXOSC9	0	0	0
1635	FGF7	0	0	0
1636	TMEM173	0	0	0
1637	CCDC34	0	0	0
1638	FGF9	0	0	0
1639	HMGB3	0	0	0
1640	BRAP	0	0	0
1641	NR4A2	0	0	0
1642	METTL5	0	0	0
1643	SAP25	0	0	0
1644	KCTD12	0	0	0
1645	INO80C	0	0	0
1646	AP1S2	0	0	0
1647	FANCI	0	0	0
1648	NASP	0	0	0
1649	TMEM99	0	0	0
1650	ARHGDIB	0	0	0
1651	NACA2	0	0	0
1652	SSTR1	0	0	0
1653	LGALS9	0	0	0
1654	PROK2	0	0	0
1655	PDK4	0	0	0
1656	POU6F2	0	0	0
1657	MYLK	0	0	0
1658	RAMP1	0	0	0
1659	C1orf56	0	0	0
1660	ALDH1A1	0	0	0
1661	TTN	0	0	0
1662	ANHX	0	0	0
1663	C19orf33	0	0	0
1664	SNAI1	0	0	0
1665	TDGF1	0	0	0
1666	SOCS1	0	0	0
1667	ADAMTS9	0	0	0
1668	COTL1	0	0	0
1669	NEBL	0	0	0
1670	BNIP3	0	0	0
1671	IL10RA	0	0	0
1672	RBPMS	0	0	0
1673	CD8A	0	0	0
1674	SMAD1	0	0	0
1675	NKX2-5	0	0	0
1676	TYMP	0	0	0
1677	THAP1	0	0	0
1678	SGK1	0	0	0
1679	ARID3B	0	0	0
1680	NHLH2	0	0	0
1681	RCSD1	0	0	0
1682	PABPC1	0	0	0
1683	SSX2IP	0	0	0
1684	RTKN2	0	0	0
1685	AC093802.1	0	0	0
1686	EPCAM	0	0	0
1687	SORBS2	0	0	0
1688	CCDC117	0	0	0
1689	POU3F1	0	0	0
1690	TBX3	0	0	0
1691	TRMT6	0	0	0
1692	MT3	0	0	0
1693	TMEM45A	0	0	0
1694	JUNB	0	0	0
1695	PARD3	0	0	0
1696	ISLR	0	0	0
1697	SLC1A3	0	0	0
1698	CDC6	0	0	0
1699	RASSF3	0	0	0
1700	TMSB15A	0	0	0
1701	RAP1GDS1	0	0	0
1702	CCNO	0	0	0
1703	PSORS1C1	0	0	0
1704	CD83	0	0	0
1705	LIG1	0	0	0
1706	SLC18A2	0	0	0
1707	AP3D1	0	0	0
1708	ACOT13	0	0	0
1709	PMAIP1	0	0	0
1710	PIK3R3	0	0	0
1711	CDCA8	0	0	0
1712	ANXA3	0	0	0
1713	TNFRSF12A	0	0	0
1714	TLN2	0	0	0
1715	PRR5	0	0	0
1716	GBP4	0	0	0
1717	CAPN6	0	0	0
1718	TAF12	0	0	0
1719	TFAP2A	0	0	0
1720	CDC34	0	0	0
1721	YBX3	0	0	0
1722	CYTIP	0	0	0
1723	CTNND2	0	0	0
1724	CBLN4	0	0	0
1725	LRRC32	0	0	0
1726	POLR2A	0	0	0
1727	XYLT2	0	0	0
1728	RPS5	0	0	0
1729	LBH	0	0	0
1730	CCDC3	0	0	0
1731	XKR4	0	0	0
1732	RIBC2	0	0	0
1733	EGR2	0	0	0
1734	SUN3	0	0	0
1735	ADAMTS6	0	0	0
1736	IL18	0	0	0
1737	COL6A3	0	0	0
1738	ERBB3	0	0	0
1739	OIP5	0	0	0
1740	CDK17	0	0	0
1741	VRK1	0	0	0
1742	RPL26L1	0	0	0
1743	PHOX2A	0	0	0
1744	HELLS	0	0	0
1745	POPDC3	0	0	0
1746	CITED2	0	0	0
1747	MT-ND3	0	0	0
1748	C7orf61	0	0	0
1749	ST6GALNAC1	0	0	0
1750	PRIM1	0	0	0
1751	MUC12	0	0	0
1752	ETV7	0	0	0
1753	TDO2	0	0	0
1754	SNAP29	0	0	0
1755	GPRC5A	0	0	0
1756	SPO11	0	0	0
1757	BUB1B	0	0	0
1758	OSCP1	0	0	0
1759	FBLN5	0	0	0
1760	CIB2	0	0	0
1761	CNTRL	0	0	0
1762	BIRC3	0	0	0
1763	THYN1	0	0	0
1764	FAM9A	0	0	0
1765	PCNA	0	0	0
1766	POTEI	0	0	0
1767	COL1A2	0	0	0
1768	ZC3H14	0	0	0
1769	TBX2	0	0	0
1770	PSMD6	0	0	0
1771	RASL11A	0	0	0
1772	HYLS1	0	0	0
1773	LNX1	0	0	0
1774	2024-03-08	0	0	0
1775	YY2	0	0	0
1776	FOSB	0	0	0
1777	GCNT1	0	0	0
1778	SLFN5	0	0	0
1779	SMS	0	0	0
1780	TSPAN7	0	0	0
1781	BCCIP	0	0	0
1782	YEATS4	0	0	0
1783	HSPB6	0	0	0
1784	CYGB	0	0	0
1785	SYCE1	0	0	0
1786	ISL1	0	0	0
1787	CENPW	0	0	0
1788	CHGB	0	0	0
1789	HRH2	0	0	0
1790	NENF	0	0	0
1791	PRELP	0	0	0
1792	MSC	0	0	0
1793	NUDT14	0	0	0
1794	SAYSD1	0	0	0
1795	EPB41L3	0	0	0
1796	HSPA1B	0	0	0
1797	CDCA5	0	0	0
1798	CDH2	0	0	0
1799	USP2	0	0	0
1800	LSP1	0	0	0
1801	PSMD1	0	0	0
1802	HOXB9	0	0	0
1803	PLEKHA5	0	0	0
1804	HSPB1	0	0	0
1805	KIT	0	0	0
1806	RAD9B	0	0	0
1807	FOXL2	0	0	0
1808	EPB41L5	0	0	0
1809	EN1	0	0	0
1810	MYOC	0	0	0
1811	MYL6B	0	0	0
1812	SNAPC1	0	0	0
1813	SFMBT1	0	0	0
1814	GFRA1	0	0	0
1815	LAMC3	0	0	0
1816	HSPA5	0	0	0
1817	FBXO25	0	0	0
1818	STRN4	0	0	0
1819	ANP32B	0	0	0
1820	OLFML3	0	0	0
1821	MCM7	0	0	0
1822	ZNF596	0	0	0
1823	IL1R1	0	0	0
1824	RPS2	0	0	0
1825	RAB41	0	0	0
1826	SUPT20H	0	0	0
1827	ZBTB43	0	0	0
1828	TFDP2	0	0	0
1829	SHE	0	0	0
1830	SSUH2	0	0	0
1831	PCOLCE2	0	0	0
1832	NFKBIA	0	0	0
1833	C12orf60	0	0	0
1834	MAP7	0	0	0
1835	PAIP2B	0	0	0
1836	ASPN	0	0	0
1837	AURKC	0	0	0
1838	ZNF165	0	0	0
1839	ALPL	0	0	0
1840	KCNA5	0	0	0
1841	HVCN1	0	0	0
1842	MGST2	0	0	0
1843	BARX2	0	0	0
1844	CD300LG	0	0	0
1845	ARL4C	0	0	0
1846	EYA2	0	0	0
1847	C8orf88	0	0	0
1848	GPM6A	0	0	0
1849	HSPA4L	0	0	0
1850	SDF2L1	0	0	0
1851	SQLE	0	0	0
1852	MBNL3	0	0	0
1853	YRDC	0	0	0
1854	LMOD1	0	0	0
1855	LZTFL1	0	0	0
1856	PDCD2	0	0	0
1857	DTNB	0	0	0
1858	NR6A1	0	0	0
1859	MEG8	0	0	0
1860	BRCA1	0	0	0
1861	MAGEA12	0	0	0
1862	TGFBI	0	0	0
1863	AMN1	0	0	0
1864	ENHO	0	0	0
1865	MED4	0	0	0
1866	FLNA	0	0	0
1867	BLVRA	0	0	0
1868	AZU1	0	0	0
1869	RARS	0	0	0
1870	ROR2	0	0	0
1871	ZNF703	0	0	0
1872	TSPAN15	0	0	0
1873	PGF	0	0	0
1874	ZNF563	0	0	0
1875	KLF11	0	0	0
1876	CLOCK	0	0	0
1877	MRPS23	0	0	0
1878	MS4A1	0	0	0
1879	SECISBP2	0	0	0
1880	MTCH2	0	0	0
1881	LMCD1	0	0	0
1882	TNNT1	0	0	0
1883	RRAD	0	0	0
1884	TSGA10	0	0	0
1885	SETD9	0	0	0
1886	PLD4	0	0	0
1887	DRG1	0	0	0
1888	MAPT	0	0	0
1889	MAGEA11	0	0	0
1890	DTD1	0	0	0
1891	SLBP	0	0	0
1892	ODC1	0	0	0
1893	TBXAS1	0	0	0
1894	CDC45	0	0	0
1895	CHAF1A	0	0	0
1896	HIST1H2AH	0	0	0
1897	TRAF3	0	0	0
1898	BNC1	0	0	0
1899	COL4A2	0	0	0
1900	HSPA8	0	0	0
1901	PON3	0	0	0
1902	ST6GAL1	0	0	0
1903	DNAJA4	0	0	0
1904	OGN	0	0	0
1905	SOX30	0	0	0
1906	SLIT3	0	0	0
1907	OLIG1	0	0	0
1908	TGFB1I1	0	0	0
1909	TSPAN2	0	0	0
1910	GSTM5	0	0	0
1911	TAF9	0	0	0
1912	HAGH	0	0	0
1913	NAA20	0	0	0
1914	HOMEZ	0	0	0
1915	KTN1	0	0	0
1916	NR4A3	0	0	0
1917	RBPMS2	0	0	0
1918	C15orf61	0	0	0
1919	NEXN	0	0	0
1920	EGFLAM	0	0	0
1921	SNAPC2	0	0	0
1922	CHPF	0	0	0
1923	MIF4GD	0	0	0
1924	GLUL	0	0	0
1925	PHF8	0	0	0
1926	SYPL1	0	0	0
1927	PPP1R7	0	0	0
1928	AMZ2	0	0	0
1929	TMEM204	0	0	0
1930	IRF2BPL	0	0	0
1931	CT47A6	0	0	0
1932	C15orf65	0	0	0
1933	AK4	0	0	0
1934	KDM5B	0	0	0
1935	LNP1	0	0	0
1936	ENKUR	0	0	0
1937	DBI	0	0	0
1938	SFR1	0	0	0
1939	CST6	0	0	0
1940	MAD2L1	0	0	0
1941	MEIG1	0	0	0
1942	ITGB4	0	0	0
1943	JAG1	0	0	0
1944	APBA2	0	0	0
1945	ITGA8	0	0	0
1946	STOM	0	0	0
1947	PCDH9	0	0	0
1948	SAC3D1	0	0	0
1949	FHL3	0	0	0
1950	ABCC4	0	0	0
1951	ST8SIA6	0	0	0
1952	CCNH	0	0	0
1953	TCTEX1D2	0	0	0
1954	HAUS8	0	0	0
1955	PPP1R27	0	0	0
1956	VEGFC	0	0	0
1957	LRP8	0	0	0
1958	ADAM28	0	0	0
1959	HPCA	0	0	0
1960	TNFAIP8	0	0	0
1961	RMI2	0	0	0
1962	C16orf86	0	0	0
1963	SULF1	0	0	0
1964	RANBP1	0	0	0
1965	KIF11	0	0	0
1966	NCAM1	0	0	0
1967	NRG1	0	0	0
1968	HPGD	0	0	0
1969	LEF1	0	0	0
1970	KCNV2	0	0	0
1971	FBLN2	0	0	0
1972	IMPACT	0	0	0
1973	MEOX1	0	0	0
1974	POLR1B	0	0	0
1975	PVALB	0	0	0
1976	PCCB	0	0	0
1977	ZNF331	0	0	0
1978	PPP3CC	0	0	0
1979	FPR3	0	0	0
1980	SPAG8	0	0	0
1981	CT55	0	0	0
1982	HTRA1	0	0	0
1983	STK32C	0	0	0
1984	GMNN	0	0	0
1985	NCF2	0	0	0
1986	MAGEC1	0	0	0
1987	KATNA1	0	0	0
1988	CCDC138	0	0	0
1989	POU5F2	0	0	0
1990	LYPD1	0	0	0
1991	UPK3B	0	0	0
1992	AKR1B1	0	0	0
1993	RFPL3S	0	0	0
1994	CSE1L	0	0	0
1995	FBXO7	0	0	0
1996	MYO1B	0	0	0
1997	CLPB	0	0	0
1998	MLLT10	0	0	0
1999	TCFL5	0	0	0
2000	NUP93	0	0	0

### Sheet: Sertoli 5
	gene	relative_importance	scaled_importance	percentage
1	ELSPBP1	2174.78	1	0.0177377
2	UNC13C	1926.81	0.885979	0.0157152
3	DPEP1	1703.5	0.783299	0.0138939
4	MYT1L	1682.7	0.773731	0.0137242
5	IGF1	1646.98	0.757306	0.0134329
6	DACH1	1517.93	0.69797	0.0123804
7	ITGA1	1466.46	0.674305	0.0119606
8	LIN28B	1460.09	0.671375	0.0119086
9	FILIP1	1449.13	0.666334	0.0118192
10	PREX2	1443.9	0.663928	0.0117765
11	DHRS9	1435.59	0.660107	0.0117088
12	DNAI2	1428.06	0.656644	0.0116473
13	OTUD6A	1377.24	0.633276	0.0112329
14	IRX2	1253.58	0.576419	0.0102243
15	ART5	1252.87	0.576089	0.0102185
16	DPEP3	1237.22	0.568892	0.0100908
17	ENKUR	1233.4	0.56714	0.0100597
18	VAV3	1231.22	0.566135	0.0100419
19	LY86-AS1	1219.76	0.560864	0.00994843
20	FCGR1A	1217.38	0.559771	0.00992905
21	TEX101	1217.15	0.559666	0.00992718
22	FCGR2A	1204.62	0.553903	0.00982496
23	CDKL2	1191.2	0.547734	0.00971554
24	NXN	1182.61	0.543783	0.00964546
25	PDE4B	1166.2	0.536236	0.00951159
26	NPNT	1164.63	0.535518	0.00949885
27	VCX3B	1159.15	0.532995	0.0094541
28	IGF2BP2	1043.25	0.479705	0.00850885
29	AFAP1L1	1025.3	0.471448	0.0083624
30	FBXO43	1009.07	0.463985	0.00823002
31	HPCA	995.421	0.457711	0.00811873
32	GFRA1	986.239	0.453489	0.00804385
33	PCSK2	977.208	0.449336	0.00797019
34	MAGEA11	975.389	0.4485	0.00795535
35	GAGE13	973.137	0.447464	0.00793698
36	IGDCC3	954.514	0.438901	0.0077851
37	ITGA10	951.339	0.437441	0.0077592
38	MROH8	946.879	0.43539	0.00772282
39	GAGE12H	943.297	0.433743	0.0076936
40	DNAAF1	932.002	0.42855	0.00760148
41	SYNGR4	924.139	0.424935	0.00753736
42	BAIAP2L1	922.722	0.424283	0.0075258
43	PTPRM	918.375	0.422284	0.00749034
44	CD44	913.646	0.420109	0.00745177
45	LNX1	813.794	0.374196	0.00663737
46	BNC1	784.339	0.360652	0.00639713
47	WDR64	764.239	0.35141	0.0062332
48	TDRD12	762.15	0.350449	0.00621615
49	MEIG1	737.419	0.339077	0.00601445
50	VCX	731.702	0.336449	0.00596782
51	RBM24	724.673	0.333217	0.00591049
52	C14orf39	722.482	0.332209	0.00589262
53	TPRG1	720.763	0.331418	0.0058786
54	CT47B1	720.345	0.331227	0.00587519
55	ANKRD30BL	719.52	0.330847	0.00586847
56	PXDNL	715.444	0.328973	0.00583522
57	TOPAZ1	705.614	0.324453	0.00575505
58	RBM44	704.062	0.323739	0.00574239
59	ANKRD20A1	702.877	0.323194	0.00573272
60	MAGEC1	701.322	0.32248	0.00572004
61	CEP19	694.665	0.319418	0.00566574
62	CHGA	694.621	0.319398	0.00566539
63	HOXB-AS3	693.515	0.31889	0.00565636
64	DMRTC2	690.458	0.317484	0.00563144
65	MYCT1	688.34	0.31651	0.00561416
66	DCDC2	682.25	0.31371	0.00556448
67	FAM9B	678.774	0.312111	0.00553614
68	SSX3	678.637	0.312048	0.00553502
69	PAGE1	675.662	0.310681	0.00551076
70	GAGE2A	672.387	0.309175	0.00548405
71	CPM	667.426	0.306893	0.00544358
72	NDUFA4L2	665.974	0.306226	0.00543174
73	FLT1	524.418	0.241136	0.0042772
74	DEPDC1	524.006	0.240947	0.00427384
75	IGSF10	523.164	0.240559	0.00426697
76	NRXN1	507.319	0.233273	0.00413773
77	TDRD5	500.991	0.230364	0.00408613
78	CCDC172	499.851	0.22984	0.00407683
79	LINC00624	496.189	0.228156	0.00404695
80	DNAI1	495.772	0.227964	0.00404356
81	NTRK3	494.131	0.22721	0.00403017
82	PLEK	493.841	0.227076	0.00402781
83	TMEM232	487.735	0.224268	0.00397801
84	MYH3	486.356	0.223634	0.00396676
85	GMFG	485.488	0.223236	0.00395968
86	TMEM225	484.979	0.223001	0.00395553
87	DUSP4	484.957	0.222991	0.00395535
88	ENTPD1	482.925	0.222057	0.00393878
89	SLPI	482.797	0.221998	0.00393773
90	ISL1	481.447	0.221377	0.00392672
91	SLN	475.697	0.218733	0.00387982
92	NRG1	473.939	0.217925	0.00386549
93	DOCK8	472.105	0.217082	0.00385053
94	KCNN3	471.468	0.216789	0.00384533
95	ASF1B	469.862	0.21605	0.00383223
96	HJURP	469.83	0.216036	0.00383197
97	C18orf63	466.799	0.214642	0.00380725
98	MYO1B	466.534	0.21452	0.00380509
99	C1orf162	466.4	0.214458	0.003804
100	KLB	465.093	0.213857	0.00379333
101	ATOH8	464.403	0.21354	0.00378771
102	MAGEA10	463.659	0.213198	0.00378164
103	POPDC3	462.305	0.212575	0.0037706
104	TSPYL6	462.015	0.212442	0.00376824
105	RUNX1	461.416	0.212167	0.00376335
106	DCLK3	460.295	0.211651	0.0037542
107	BCL2A1	460.206	0.21161	0.00375348
108	ABCB1	458.627	0.210884	0.0037406
109	RASGRP2	456.745	0.210019	0.00372525
110	MKI67	456.066	0.209707	0.00371971
111	RFX4	451.644	0.207673	0.00368364
112	GALNT15	447.03	0.205552	0.00364601
113	C3	446.053	0.205102	0.00363804
114	PASD1	444.068	0.20419	0.00362185
115	FCGBP	444.062	0.204187	0.00362181
116	CCNO	443.803	0.204068	0.0036197
117	ADAMTS5	443.733	0.204036	0.00361912
118	GOLGA8S	443.522	0.203939	0.0036174
119	SLIT3	442.683	0.203553	0.00361056
120	RASAL2	440.501	0.20255	0.00359276
121	GTSE1	440.395	0.202501	0.0035919
122	BEND2	434.437	0.199761	0.00354331
123	MEIOB	432.026	0.198653	0.00352364
124	LUZP4	430.097	0.197766	0.00350791
125	GPR85	286.38	0.131682	0.00233574
126	PPP1R42	283.892	0.130538	0.00231545
127	CNTN4	281.054	0.129233	0.0022923
128	ADGB	272.899	0.125483	0.00222579
129	IGF2BP1	266.101	0.122358	0.00217034
130	COX6B2	265.593	0.122124	0.0021662
131	NPIPB7	264.939	0.121823	0.00216086
132	LYPD6	264.421	0.121585	0.00215664
133	PIH1D3	261.276	0.120139	0.00213099
134	CDH5	258.65	0.118932	0.00210957
135	OVOL1	258.48	0.118853	0.00210818
136	NCAPH	249.946	0.114929	0.00203858
137	C9orf135	244.558	0.112452	0.00199464
138	FMR1NB	243.918	0.112157	0.00198941
139	TDRD1	243.46	0.111947	0.00198568
140	LEF1	243.109	0.111786	0.00198282
141	NPIPB6	240.342	0.110513	0.00196025
142	TMC7	239.066	0.109927	0.00194984
143	SPECC1	238.959	0.109877	0.00194897
144	GFRA3	238.252	0.109552	0.00194321
145	MRC1	236.842	0.108904	0.0019317
146	CD37	236.765	0.108868	0.00193107
147	NUTM1	236.706	0.108841	0.00193059
148	TEX11	235.157	0.108129	0.00191796
149	MORC1	235.025	0.108069	0.00191689
150	RP1	234.814	0.107971	0.00191516
151	FOXG1	234.752	0.107943	0.00191466
152	PCDH10	233.871	0.107538	0.00190747
153	LAMB1	231.403	0.106403	0.00188734
154	RAD51AP2	231.302	0.106356	0.00188651
155	APBA2	230.581	0.106025	0.00188064
156	PPP1R27	230.574	0.106022	0.00188058
157	VSIG4	229.465	0.105512	0.00187154
158	C4orf47	229.38	0.105473	0.00187085
159	GCNT2	229.134	0.105359	0.00186883
160	PNLDC1	228.81	0.105211	0.00186619
161	KIF23	228.497	0.105066	0.00186364
162	BRCA2	228.382	0.105014	0.0018627
163	RCAN2	228.291	0.104972	0.00186196
164	VCX3A	228.175	0.104918	0.00186101
165	POU5F2	228.075	0.104873	0.0018602
166	NEFM	227.967	0.104823	0.00185932
167	CDC25A	227.768	0.104731	0.00185769
168	SOX11	227.643	0.104674	0.00185667
169	CCL4	227.393	0.104559	0.00185463
170	CSRP2	225.937	0.103889	0.00184276
171	HOXA7	225.871	0.103859	0.00184222
172	IL4I1	225.822	0.103837	0.00184182
173	INSL6	225.709	0.103785	0.0018409
174	ANKRD31	225.517	0.103696	0.00183934
175	CT55	225.381	0.103634	0.00183823
176	NRGN	225.237	0.103568	0.00183705
177	POTEI	225.106	0.103507	0.00183598
178	ANKRD62	224.836	0.103383	0.00183378
179	TRIML1	224.335	0.103153	0.00182969
180	TMEM100	224.138	0.103062	0.00182809
181	CTCFL	223.842	0.102926	0.00182567
182	OXT	223.8	0.102907	0.00182533
183	COBL	223.741	0.10288	0.00182485
184	ANKRD30A	223.564	0.102798	0.0018234
185	LINC00964	222.461	0.102291	0.00181441
186	DES	222.334	0.102233	0.00181338
187	SMC1B	221.629	0.101909	0.00180762
188	ACKR3	221.497	0.101848	0.00180655
189	NPIPB4	221.224	0.101722	0.00180432
190	LINC00342	221.07	0.101652	0.00180307
191	BEND4	221.042	0.101639	0.00180283
192	TEX15	220.931	0.101588	0.00180194
193	INCA1	220.614	0.101442	0.00179935
194	POTEC	220.261	0.101279	0.00179646
195	ART3	218.873	0.100641	0.00178514
196	CPEB1	218.748	0.100584	0.00178413
197	DLX6	218.532	0.100485	0.00178236
198	EEF1A2	218.517	0.100478	0.00178225
199	GABRA2	218.406	0.100426	0.00178133
200	HBA1	217.814	0.100154	0.00177651
201	PAGE5	216.438	0.0995215	0.00176528
202	GALNT3	216.062	0.0993489	0.00176222
203	ALPL	215.203	0.0989537	0.00175521
204	CYP2F1	214.126	0.0984585	0.00174643
205	CEP55	213.681	0.0982541	0.0017428
206	DYSF	209.682	0.0964154	0.00171019
207	KDR	208.284	0.0957722	0.00169878
208	GALNS	206.272	0.0948473	0.00168237
209	TLN2	204.936	0.094233	0.00167148
210	ANKRD18B	204.48	0.0940232	0.00166775
211	SMOC2	201.091	0.0924652	0.00164012
212	RGCC	196.165	0.0902001	0.00159994
213	DMRTB1	85.561	0.0393424	0.000697843
214	S100A8	81.8955	0.0376569	0.000667946
215	NEBL	75.3516	0.0346479	0.000614574
216	DIAPH3	71.0288	0.0326602	0.000579317
217	CCDC63	64.3263	0.0295783	0.00052465
218	DAW1	59.291	0.027263	0.000483582
219	SYCP2	57.1299	0.0262693	0.000465956
220	CCDC158	56.6017	0.0260264	0.000461648
221	EFCAB10	55.0876	0.0253302	0.000449299
222	FKBP4	50.8648	0.0233885	0.000414857
223	SPAG17	45.6451	0.0209884	0.000372285
224	TRABD2A	44.3991	0.0204154	0.000362122
225	TUBA3E	44.0016	0.0202326	0.00035888
226	BIRC5	42.3736	0.0194841	0.000345602
227	HIST1H2AA	42.0627	0.0193411	0.000343067
228	SYCP3	40.5842	0.0186613	0.000331008
229	OLAH	39.9732	0.0183804	0.000326025
230	HORMAD1	37.5886	0.0172839	0.000306576
231	FKBP6	37.355	0.0171765	0.000304671
232	LRRC39	37.2	0.0171052	0.000303406
233	ARMC4	31.2815	0.0143837	0.000255134
234	ADAM18	30.1056	0.013843	0.000245544
235	STK31	29.7258	0.0136684	0.000242446
236	CDC45	29.5113	0.0135698	0.000240696
237	SSMEM1	28.027	0.0128873	0.000228591
238	PLAC8L1	26.5209	0.0121948	0.000216307
239	TTK	25.8571	0.0118895	0.000210893
240	SYCP1	25.5461	0.0117465	0.000208356
241	SLC25A31	25.5053	0.0117278	0.000208023
242	CCDC74B	25.4201	0.0116886	0.000207328
243	TSGA10	25.3874	0.0116735	0.000207061
244	RNF17	25.3463	0.0116547	0.000206727
245	LRRCC1	24.8521	0.0114274	0.000202695
246	SUN3	24.604	0.0113133	0.000200672
247	ZBBX	24.592	0.0113078	0.000200574
248	ACR	24.5838	0.011304	0.000200508
249	RHOB	24.4194	0.0112284	0.000199167
250	AURKC	24.1267	0.0110938	0.000196779
251	C1orf158	23.6987	0.0108971	0.000193289
252	DERL3	23.5925	0.0108482	0.000192422
253	FCGR1B	22.7419	0.0104571	0.000185485
254	C1orf105	22.412	0.0103054	0.000182794
255	PBK	22.075	0.0101504	0.000180045
256	TCTE3	21.5275	0.0098987	0.00017558
257	TTN	21.3189	0.00980278	0.000173879
258	CETN1	21.1437	0.00972222	0.00017245
259	FAM228A	21.0737	0.00969002	0.000171879
260	ACTRT3	20.8663	0.00959465	0.000170187
261	RFPL3S	20.6421	0.00949157	0.000168359
262	PHYHIPL	20.4723	0.0094135	0.000166974
263	SLCO6A1	20.4057	0.00938289	0.000166431
264	TKTL1	20.2896	0.00932949	0.000165484
265	TEPP	19.7963	0.00910267	0.00016146
266	SPAG6	19.7348	0.00907438	0.000160959
267	SUV39H2	19.6283	0.00902543	0.00016009
268	ZNF563	19.333	0.00888964	0.000157682
269	HSPA1B	18.6656	0.00858275	0.000152238
270	VCX2	17.8558	0.00821038	0.000145633
271	PKN1	17.4246	0.00801212	0.000142117
272	RIBC2	16.6072	0.00763626	0.00013545
273	TDRD6	16.1497	0.0074259	0.000131718
274	SPINT2	16.0738	0.007391	0.000131099
275	ALDH1A2	15.8134	0.00727128	0.000128976
276	TMEM247	15.4699	0.00711333	0.000126174
277	CCL14	15.4648	0.00711097	0.000126132
278	C19orf84	15.2936	0.00703224	0.000124736
279	CTNNA2	15.2681	0.0070205	0.000124528
280	PRSS21	15.0858	0.0069367	0.000123041
281	CCDC80	14.9587	0.00687825	0.000122004
282	SPANXC	14.7891	0.00680027	0.000120621
283	ARID3B	14.7768	0.00679463	0.000120521
284	ATP6V1E2	14.6531	0.00673772	0.000119512
285	DYRK3	14.5681	0.00669866	0.000118819
286	NLRP1	14.526	0.00667927	0.000118475
287	CRHBP	14.4784	0.00665741	0.000118087
288	IGFBP4	14.4094	0.00662567	0.000117524
289	PTCH1	13.9184	0.00639991	0.00011352
290	SMS	13.8222	0.00635569	0.000112735
291	FAIM2	13.7042	0.00630139	0.000111772
292	OLR1	13.4354	0.0061778	0.00010958
293	PCAT6	13.3307	0.00612967	0.000108726
294	NRIP3	13.3229	0.00612607	0.000108662
295	LRRC73	13.1899	0.00606495	0.000107578
296	C1orf61	13.1588	0.00605065	0.000107325
297	DGAT2	12.9747	0.00596596	0.000105822
298	IZUMO4	12.8174	0.00589367	0.00010454
299	COX8C	12.8003	0.00588577	0.0001044
300	PENK	12.6533	0.00581821	0.000103202
301	TUBA3C	12.5737	0.00578161	0.000102552
302	EVI2B	12.4667	0.00573238	0.000101679
303	FNDC4	12.3992	0.00570135	0.000101129
304	TUBB3	12.2948	0.00565333	0.000100277
305	RPL10L	12.2636	0.00563903	0.000100023
306	CCDC62	11.9966	0.00551622	9.7845e-05
307	CCDC173	11.9076	0.00547532	9.71195e-05
308	PIWIL1	11.8973	0.00547056	9.70352e-05
309	FAM25G	11.6039	0.00533568	9.46427e-05
310	RBMXL2	11.3082	0.00519969	9.22306e-05
311	TACC3	11.1097	0.00510843	9.06117e-05
312	RAC3	10.967	0.00504281	8.94479e-05
313	SOX30	10.9473	0.00503374	8.9287e-05
314	GTSF1	10.938	0.00502949	8.92115e-05
315	CAV2	10.9351	0.00502813	8.91874e-05
316	CNN1	10.7816	0.00495754	8.79353e-05
317	TPTE	10.7227	0.00493049	8.74554e-05
318	APOC1	10.5644	0.00485769	8.61643e-05
319	ISG15	10.5621	0.00485664	8.61455e-05
320	DDX4	10.4652	0.00481209	8.53554e-05
321	EDRF1-AS1	10.4096	0.00478651	8.49017e-05
322	KIF15	10.4086	0.00478604	8.48934e-05
323	LRRC34	10.3695	0.00476805	8.45742e-05
324	MGLL	10.3638	0.00476546	8.45282e-05
325	WFDC1	10.3509	0.00475952	8.44229e-05
326	C16orf95	10.2663	0.00472061	8.37326e-05
327	ERICH2	10.1584	0.00467102	8.28531e-05
328	JARID2-AS1	10.1235	0.00465494	8.25678e-05
329	DYDC1	10.103	0.00464552	8.24009e-05
330	SPATA17	10.005	0.00460045	8.16013e-05
331	LHX6	10.0046	0.00460026	8.1598e-05
332	FMN1	9.89594	0.00455032	8.07121e-05
333	SRSF12	9.88045	0.0045432	8.05858e-05
334	ANHX	9.87649	0.00454137	8.05535e-05
335	AGBL5	9.83167	0.00452076	8.01879e-05
336	AK5	9.831	0.00452046	8.01825e-05
337	TIGD4	9.79291	0.00450294	7.98718e-05
338	PDCL2	9.77953	0.00449679	7.97627e-05
339	EFCAB1	9.65642	0.00444018	7.87585e-05
340	PHOX2A	9.44142	0.00434132	7.7005e-05
341	SPAG5	9.36153	0.00430459	7.63534e-05
342	PWRN1	9.25852	0.00425722	7.55132e-05
343	CDKN1C	9.25601	0.00425607	7.54928e-05
344	AREG	9.07296	0.0041719	7.39998e-05
345	FAM8A1	8.91038	0.00409714	7.26738e-05
346	AKAP3	8.89411	0.00408966	7.25411e-05
347	RBP1	8.80541	0.00404887	7.18176e-05
348	PNMA5	8.64593	0.00397554	7.05169e-05
349	PALM3	8.57036	0.00394079	6.99005e-05
350	ENG	8.51826	0.00391683	6.94756e-05
351	CDH18	8.45266	0.00388667	6.89406e-05
352	MYC	8.38126	0.00385384	6.83582e-05
353	DDX43	8.38003	0.00385328	6.83482e-05
354	BCL2L14	8.30819	0.00382024	6.77622e-05
355	MYH7	8.28049	0.0038075	6.75363e-05
356	TROAP	8.26148	0.00379876	6.73813e-05
357	IQCE	8.24514	0.00379125	6.7248e-05
358	OAZ3	8.22666	0.00378275	6.70973e-05
359	TJP3	8.22477	0.00378189	6.70819e-05
360	WASF1	8.16237	0.00375319	6.6573e-05
361	SPATA4	8.06087	0.00370652	6.57451e-05
362	C9orf24	8.04971	0.00370139	6.56541e-05
363	IQGAP2	7.99517	0.00367631	6.52093e-05
364	CD86	7.77984	0.0035773	6.3453e-05
365	AKAP12	7.71472	0.00354735	6.29219e-05
366	KLF5	7.65756	0.00352107	6.24557e-05
367	SH3RF2	7.53796	0.00346608	6.14802e-05
368	HSF5	7.53661	0.00346546	6.14692e-05
369	SYCE2	7.50959	0.00345303	6.12488e-05
370	C2orf88	7.50319	0.00345009	6.11966e-05
371	TTC29	7.47529	0.00343726	6.09691e-05
372	ADAMTS6	7.46667	0.0034333	6.08987e-05
373	SLC9B1	7.42498	0.00341413	6.05587e-05
374	SPATA22	7.41	0.00340724	6.04366e-05
375	HVCN1	7.3979	0.00340167	6.03379e-05
376	CD52	7.37898	0.00339298	6.01836e-05
377	ANXA2	7.34642	0.00337801	5.9918e-05
378	CCDC181	7.3347	0.00337262	5.98224e-05
379	RNF32	7.29786	0.00335568	5.9522e-05
380	TEX30	7.23561	0.00332705	5.90142e-05
381	PPP1R1C	7.16797	0.00329595	5.84625e-05
382	FIP1L1	7.09082	0.00326048	5.78333e-05
383	GADD45A	7.07668	0.00325397	5.7718e-05
384	KDM4D	6.93123	0.00318709	5.65316e-05
385	STOM	6.90594	0.00317546	5.63254e-05
386	EGR1	6.88104	0.00316401	5.61223e-05
387	THYN1	6.86841	0.00315821	5.60194e-05
388	ARHGAP31	6.8672	0.00315765	5.60095e-05
389	GADD45G	6.85757	0.00315322	5.59309e-05
390	IFI6	6.81919	0.00313557	5.56179e-05
391	METTL5	6.77235	0.00311404	5.52359e-05
392	CABYR	6.75342	0.00310533	5.50815e-05
393	APLP1	6.74425	0.00310112	5.50067e-05
394	C16orf71	6.73792	0.0030982	5.4955e-05
395	MGST2	6.72038	0.00309014	5.4812e-05
396	CLDN11	6.66753	0.00306584	5.4381e-05
397	CHD5	6.65096	0.00305822	5.42458e-05
398	FAM71F1	6.55188	0.00301266	5.34377e-05
399	GLIPR1L1	6.54131	0.0030078	5.33514e-05
400	BBS5	6.49917	0.00298843	5.30078e-05
401	HMMR	6.48417	0.00298153	5.28854e-05
402	PLEKHO1	6.44651	0.00296421	5.25782e-05
403	DYDC2	6.40851	0.00294674	5.22683e-05
404	CAPN11	6.39588	0.00294093	5.21653e-05
405	LCP1	6.35984	0.00292436	5.18713e-05
406	TEX22	6.32409	0.00290792	5.15798e-05
407	C1QBP	6.16429	0.00283444	5.02764e-05
408	TDO2	6.06409	0.00278837	4.94592e-05
409	CD163	6.04891	0.00278139	4.93354e-05
410	INHBB	6.0061	0.0027617	4.89863e-05
411	MFSD2A	5.95132	0.00273651	4.85394e-05
412	TBX3	5.94682	0.00273444	4.85027e-05
413	CD247	5.92266	0.00272334	4.83057e-05
414	ENHO	5.87945	0.00270347	4.79532e-05
415	HEY1	5.84339	0.00268689	4.76592e-05
416	C1QC	5.78293	0.00265909	4.71661e-05
417	NFKBIA	5.77974	0.00265762	4.71401e-05
418	USP11	5.74901	0.00264349	4.68894e-05
419	CHRDL2	5.68068	0.00261207	4.63321e-05
420	CD1E	5.57485	0.00256341	4.54689e-05
421	ADAD2	5.57419	0.0025631	4.54635e-05
422	FAM209B	5.56146	0.00255725	4.53597e-05
423	SSTR1	5.51184	0.00253443	4.4955e-05
424	PPP1R36	5.50428	0.00253096	4.48934e-05
425	THY1	5.45104	0.00250648	4.44591e-05
426	MSX1	5.29625	0.0024353	4.31966e-05
427	TCP11	5.27275	0.0024245	4.30049e-05
428	NEDD4L	5.26218	0.00241964	4.29188e-05
429	FSD1	5.1555	0.00237058	4.20487e-05
430	UPK3B	5.12555	0.00235681	4.18044e-05
431	EDN1	5.04789	0.0023211	4.1171e-05
432	HCLS1	5.04778	0.00232105	4.11701e-05
433	FCGR3A	5.00332	0.00230061	4.08075e-05
434	ASZ1	4.96904	0.00228485	4.05279e-05
435	CALB2	4.96183	0.00228153	4.04691e-05
436	CD9	4.94895	0.00227561	4.0364e-05
437	HOXB7	4.94776	0.00227506	4.03543e-05
438	H2AFZ	4.91901	0.00226184	4.01198e-05
439	GATA2	4.91427	0.00225966	4.00812e-05
440	WT1	4.9004	0.00225328	3.99681e-05
441	TNFSF10	4.9	0.0022531	3.99648e-05
442	TPD52L1	4.89744	0.00225192	3.99439e-05
443	SPOCK2	4.87326	0.0022408	3.97467e-05
444	CCL3	4.87233	0.00224038	3.97391e-05
445	RASD1	4.79465	0.00220466	3.91056e-05
446	CD79A	4.79074	0.00220286	3.90737e-05
447	KRT18	4.78586	0.00220062	3.90338e-05
448	ZFP36L1	4.73657	0.00217795	3.86319e-05
449	STXBP6	4.71919	0.00216996	3.84901e-05
450	C1orf146	4.71199	0.00216665	3.84314e-05
451	ACTL8	4.68942	0.00215627	3.82473e-05
452	IFI44L	4.61559	0.00212232	3.76451e-05
453	MGST1	4.61111	0.00212027	3.76086e-05
454	DIRAS3	4.48369	0.00206168	3.65694e-05
455	FOSB	4.434	0.00203883	3.61641e-05
456	ACTG2	4.41062	0.00202808	3.59734e-05
457	RASGEF1A	4.37588	0.0020121	3.569e-05
458	LYVE1	4.2749	0.00196567	3.48665e-05
459	CLNK	4.22992	0.00194499	3.44996e-05
460	MNS1	4.09217	0.00188165	3.33761e-05
461	FOXR1	4.07576	0.0018741	3.32422e-05
462	PTPRC	4.06977	0.00187135	3.31934e-05
463	SLC2A3	3.99784	0.00183827	3.26067e-05
464	DPPA4	3.99592	0.00183739	3.2591e-05
465	TNNC1	3.96867	0.00182486	3.23688e-05
466	KLF2	3.93772	0.00181063	3.21163e-05
467	ISOC2	3.9131	0.00179931	3.19155e-05
468	DUSP1	3.91214	0.00179887	3.19078e-05
469	MEOX1	3.90557	0.00179585	3.18542e-05
470	CLIC3	3.9029	0.00179462	3.18324e-05
471	ST6GALNAC1	3.84958	0.0017701	3.13975e-05
472	TRAP1	3.5825	0.00164729	2.92192e-05
473	SFR1	3.54054	0.001628	2.8877e-05
474	EGR3	3.46084	0.00159135	2.82269e-05
475	AGRP	3.43824	0.00158096	2.80426e-05
476	TREM2	3.43571	0.0015798	2.80219e-05
477	HLX	3.39944	0.00156312	2.77261e-05
478	PCDH9	3.13888	0.00144331	2.56009e-05
479	SAMD11	3.13574	0.00144187	2.55754e-05
480	S1PR1	3.13333	0.00144076	2.55557e-05
481	MIS18A	3.11085	0.00143042	2.53724e-05
482	SCN7A	3.025	0.00139094	2.46721e-05
483	KRT17	3.02419	0.00139057	2.46656e-05
484	SERPINA5	2.96763	0.00136456	2.42042e-05
485	POLR2J	2.96642	0.00136401	2.41943e-05
486	HLA-DQB1	2.96604	0.00136383	2.41912e-05
487	EDNRB	2.96471	0.00136322	2.41804e-05
488	EPCAM	2.96471	0.00136322	2.41804e-05
489	COX4I2	2.96386	0.00136283	2.41734e-05
490	EPHX1	2.96311	0.00136249	2.41674e-05
491	CX3CR1	2.94685	0.00135501	2.40347e-05
492	CD14	2.94628	0.00135475	2.40301e-05
493	PSMB9	2.94407	0.00135373	2.40121e-05
494	C11orf96	2.94365	0.00135354	2.40087e-05
495	HLA-DRB5	2.94344	0.00135344	2.40069e-05
496	SYCN	2.93932	0.00135155	2.39733e-05
497	SMC3	2.92568	0.00134528	2.38621e-05
498	ITGB4	2.92002	0.00134268	2.3816e-05
499	CXCL1	2.9191	0.00134225	2.38084e-05
500	INHA	2.91124	0.00133863	2.37443e-05
501	SEMA3D	2.91029	0.0013382	2.37366e-05
502	HLA-E	2.90932	0.00133775	2.37286e-05
503	SMARCB1	2.89773	0.00133243	2.36341e-05
504	ATF3	2.87933	0.00132396	2.34841e-05
505	ARHGDIB	2.72408	0.00125258	2.22178e-05
506	SNAI1	2.71659	0.00124913	2.21567e-05
507	VCAN	2.71095	0.00124654	2.21108e-05
508	ELN	2.60848	0.00119942	2.1275e-05
509	COX7A2L	2.45481	0.00112876	2.00217e-05
510	HOXB2	2.37193	0.00109065	1.93457e-05
511	BRCA1	2.36906	0.00108933	1.93222e-05
512	APOD	2.36857	0.00108911	1.93182e-05
513	RASSF9	2.21704	0.00101943	1.80824e-05
514	WFDC2	2.21654	0.0010192	1.80783e-05
515	HOXB5	2.21538	0.00101867	1.80689e-05
516	HOTAIRM1	2.21538	0.00101867	1.80689e-05
517	ZFP36L2	2.21429	0.00101816	1.80599e-05
518	TCEAL5	2.21311	0.00101763	1.80503e-05
519	BMP2	2.03695	0.000936625	1.66136e-05
520	SERPINE2	1.98485	0.000912666	1.61886e-05
521	MBNL3	1.98485	0.000912666	1.61886e-05
522	HERC5	1.98479	0.00091264	1.61881e-05
523	ALDH1A1	1.98479	0.00091264	1.61881e-05
524	BMPR1B	1.98467	0.000912586	1.61872e-05
525	CRLF1	1.98444	0.000912476	1.61852e-05
526	XKR4	1.98444	0.000912476	1.61852e-05
527	GSTA1	1.98425	0.000912392	1.61837e-05
528	PTN	1.98419	0.000912363	1.61832e-05
529	SOD1	1.98394	0.000912246	1.61811e-05
530	CD53	1.98387	0.000912217	1.61806e-05
531	ESM1	1.98381	0.000912187	1.61801e-05
532	BASP1	1.98347	0.000912033	1.61774e-05
533	SELE	1.98319	0.000911905	1.61751e-05
534	KCNQ1OT1	1.98298	0.000911806	1.61733e-05
535	PARP1	1.97195	0.000906737	1.60834e-05
536	CCT8	1.97115	0.000906365	1.60768e-05
537	RNFT1	1.97007	0.000905869	1.6068e-05
538	SCT	1.96995	0.000905817	1.60671e-05
539	REG3G	1.96926	0.000905498	1.60615e-05
540	ANAPC15	1.96914	0.000905444	1.60605e-05
541	PSMD1	1.96902	0.000905389	1.60595e-05
542	ITGA8	1.96803	0.000904934	1.60514e-05
543	HBA2	1.96751	0.000904695	1.60472e-05
544	IMPACT	1.96751	0.000904695	1.60472e-05
545	CCT5	1.9657	0.000903862	1.60324e-05
546	AZU1	1.95971	0.000901105	1.59835e-05
547	PEG10	1.95709	0.000899903	1.59622e-05
548	TUBA1B	1.95534	0.000899096	1.59479e-05
549	SAT1	1.95517	0.000899019	1.59465e-05
550	TRMT6	1.95449	0.000898706	1.5941e-05
551	PARD3	1.95449	0.000898706	1.5941e-05
552	CD83	1.95307	0.000898052	1.59294e-05
553	MIF4GD	1.95307	0.000898052	1.59294e-05
554	HP	1.9527	0.000897881	1.59263e-05
555	SYNE2	1.93826	0.000891242	1.58086e-05
556	SPC25	1.93574	0.000890086	1.57881e-05
557	PIWIL4	1.464	0.000673171	1.19405e-05
558	RRM2	1.31852	0.000606277	1.07539e-05
559	HLA-C	1.31841	0.000606226	1.0753e-05
560	ALKBH5	1.31812	0.000606095	1.07507e-05
561	SASH1	1.31801	0.000606042	1.07498e-05
562	CITED2	1.31777	0.000605932	1.07478e-05
563	CRYAB	1.31771	0.000605904	1.07473e-05
564	RPL10	1.31759	0.000605847	1.07463e-05
565	SERP2	1.31701	0.000605581	1.07416e-05
566	HOXC8	1.29977	0.000597657	1.06011e-05
567	CAPG	1.08827	0.000500402	8.87598e-06
568	HLA-DMB	0.992395	0.00045632	8.09406e-06
569	PFDN2	0.992201	0.00045623	8.09247e-06
570	PRKAG2-AS1	0.98374	0.00045234	8.02346e-06
571	MAGEA4	0.983673	0.000452309	8.02292e-06
572	EFNA1	0.983333	0.000452153	8.02015e-06
573	PRDM1	0.825301	0.000379487	6.73122e-06
574	MYOC	0.784962	0.000360939	6.40222e-06
575	KANK3	0.784375	0.000360669	6.39743e-06
576	RHOXF1	0.784064	0.000360525	6.39489e-06
577	SPO11	0.782979	0.000360027	6.38604e-06
578	HHEX	0.742551	0.000341437	6.05631e-06
579	RABGGTA	0.652121	0.000299856	5.31875e-06
580	LRG1	0.650472	0.000299098	5.30531e-06
581	TFDP3	0.49631	0.000228211	4.04794e-06
582	CCDC106	0.49631	0.000228211	4.04794e-06
583	SMTN	0.496296	0.000228205	4.04783e-06
584	KCTD12	0.496296	0.000228205	4.04783e-06
585	CCDC73	0.496296	0.000228205	4.04783e-06
586	F8	0.496269	0.000228193	4.04761e-06
587	EPB41L5	0.496269	0.000228193	4.04761e-06
588	FHL3	0.496269	0.000228193	4.04761e-06
589	MS4A4A	0.496241	0.00022818	4.04738e-06
590	CH25H	0.496226	0.000228173	4.04726e-06
591	CPVL	0.496226	0.000228173	4.04726e-06
592	ZNF503	0.496226	0.000228173	4.04726e-06
593	MX1	0.496212	0.000228167	4.04715e-06
594	MAGEB18	0.496212	0.000228167	4.04715e-06
595	PSMG2	0.496183	0.000228153	4.04691e-06
596	IFI16	0.496183	0.000228153	4.04691e-06
597	PDGFB	0.496169	0.000228146	4.04679e-06
598	HSPA4	0.496154	0.00022814	4.04667e-06
599	GIMAP4	0.496139	0.000228133	4.04655e-06
600	TIMP1	0.496139	0.000228133	4.04655e-06
601	KPNA5	0.496139	0.000228133	4.04655e-06
602	ASCL2	0.496139	0.000228133	4.04655e-06
603	CYBA	0.496124	0.000228126	4.04643e-06
604	TNFAIP3	0.496124	0.000228126	4.04643e-06
605	COLEC11	0.496109	0.000228119	4.04631e-06
606	TK1	0.496109	0.000228119	4.04631e-06
607	SLC1A3	0.496109	0.000228119	4.04631e-06
608	GBP4	0.496109	0.000228119	4.04631e-06
609	TFPI2	0.496094	0.000228112	4.04618e-06
610	PPP3CC	0.496094	0.000228112	4.04618e-06
611	EREG	0.496078	0.000228105	4.04606e-06
612	PODXL2	0.496078	0.000228105	4.04606e-06
613	SCRG1	0.496063	0.000228098	4.04593e-06
614	COL6A3	0.496063	0.000228098	4.04593e-06
615	TFAP2A	0.496047	0.000228091	4.0458e-06
616	HLA-DPA1	0.496032	0.000228084	4.04568e-06
617	B2M	0.496	0.000228069	4.04542e-06
618	EGR4	0.496	0.000228069	4.04542e-06
619	HTRA1	0.496	0.000228069	4.04542e-06
620	KRT19	0.495984	0.000228062	4.04529e-06
621	OLFML3	0.495968	0.000228054	4.04515e-06
622	SORBS2	0.495935	0.000228039	4.04489e-06
623	IFI30	0.495918	0.000228031	4.04475e-06
624	SH2B2	0.495902	0.000228024	4.04461e-06
625	MIA	0.495902	0.000228024	4.04461e-06
626	GAD2	0.495851	0.000228	4.0442e-06
627	PDCD5	0.495851	0.000228	4.0442e-06
628	FAM9C	0.495851	0.000228	4.0442e-06
629	ADM	0.495851	0.000228	4.0442e-06
630	HOXC9	0.495833	0.000227992	4.04406e-06
631	LAPTM5	0.495816	0.000227984	4.04392e-06
632	TSPAN7	0.495798	0.000227976	4.04377e-06
633	CCM2L	0.495745	0.000227952	4.04333e-06
634	RCN2	0.489235	0.000224958	3.99024e-06
635	TDGF1	0.489235	0.000224958	3.99024e-06
636	DNASE1L3	0.488792	0.000224755	3.98663e-06
637	ACTN1	0.488266	0.000224513	3.98234e-06
638	DUSP6	0.329487	0.000151504	2.68732e-06
639	SDAD1	0.329472	0.000151497	2.6872e-06
640	MCM6	0.329252	0.000151395	2.6854e-06
641	FAM107A	0.329149	0.000151348	2.68457e-06
642	INSL3	0	0	0
643	CRISP2	0	0	0
644	HLA-DRA	0	0	0
645	PHF7	0	0	0
646	CD74	0	0	0
647	RNF139-AS1	0	0	0
648	CLDN5	0	0	0
649	RGS1	0	0	0
650	CCL2	0	0	0
651	RGS5	0	0	0
652	TAGLN	0	0	0
653	HLA-DPB1	0	0	0
654	IFI27	0	0	0
655	HLA-DRB1	0	0	0
656	IGFBP2	0	0	0
657	HLA-DQA1	0	0	0
658	A2M	0	0	0
659	ANKRD7	0	0	0
660	LYZ	0	0	0
661	C1QA	0	0	0
662	S100A4	0	0	0
663	ACTA2	0	0	0
664	SPP1	0	0	0
665	CXCL2	0	0	0
666	FCER1A	0	0	0
667	CMTM2	0	0	0
668	IGFBP7	0	0	0
669	SPARCL1	0	0	0
670	EGFL7	0	0	0
671	APOA1	0	0	0
672	C1QB	0	0	0
673	S100A9	0	0	0
674	TYROBP	0	0	0
675	GNG11	0	0	0
676	LYAR	0	0	0
677	MIR202HG	0	0	0
678	TCP10L	0	0	0
679	TMSB4X	0	0	0
680	FAM229A	0	0	0
681	MGP	0	0	0
682	C20orf144	0	0	0
683	HMGA1	0	0	0
684	UTF1	0	0	0
685	SPINK2	0	0	0
686	CA4	0	0	0
687	DCAF4L1	0	0	0
688	CCDC42	0	0	0
689	MS4A6A	0	0	0
690	AIF1	0	0	0
691	C7	0	0	0
692	FABP4	0	0	0
693	CAV1	0	0	0
694	HIST1H4C	0	0	0
695	ID1	0	0	0
696	CETN3	0	0	0
697	HLA-B	0	0	0
698	UBE2C	0	0	0
699	FCER1G	0	0	0
700	L1TD1	0	0	0
701	RPS12	0	0	0
702	LDHC	0	0	0
703	CRIP2	0	0	0
704	ELAVL2	0	0	0
705	DKKL1	0	0	0
706	VWF	0	0	0
707	CCNA1	0	0	0
708	IGFBP3	0	0	0
709	PRND	0	0	0
710	MEG3	0	0	0
711	PALMD	0	0	0
712	CLEC14A	0	0	0
713	ASB9	0	0	0
714	CFD	0	0	0
715	LYPLA1	0	0	0
716	DCN	0	0	0
717	ZMYND10	0	0	0
718	DNAJC5B	0	0	0
719	IGFBP5	0	0	0
720	RGS16	0	0	0
721	SRGN	0	0	0
722	TUBA3D	0	0	0
723	THBD	0	0	0
724	BEX1	0	0	0
725	CLU	0	0	0
726	PCP2	0	0	0
727	MFAP5	0	0	0
728	HIST1H1A	0	0	0
729	HSPA6	0	0	0
730	KCNQ2	0	0	0
731	SOCS3	0	0	0
732	FCN3	0	0	0
733	LINC00865	0	0	0
734	FCN1	0	0	0
735	DCAF4L2	0	0	0
736	PTGDS	0	0	0
737	IGF2	0	0	0
738	PAGE2B	0	0	0
739	ADIRF	0	0	0
740	SURF2	0	0	0
741	TM4SF1	0	0	0
742	CXCL3	0	0	0
743	PROCA1	0	0	0
744	APLN	0	0	0
745	TIMP3	0	0	0
746	MT2A	0	0	0
747	GIMAP7	0	0	0
748	IL1R2	0	0	0
749	LUM	0	0	0
750	TKTL2	0	0	0
751	MAGEC2	0	0	0
752	BST2	0	0	0
753	C10orf82	0	0	0
754	PTTG1	0	0	0
755	ADAMTS4	0	0	0
756	CITED1	0	0	0
757	FAM71E1	0	0	0
758	SMKR1	0	0	0
759	ZPBP	0	0	0
760	ITGB6	0	0	0
761	APOE	0	0	0
762	ADRM1	0	0	0
763	SPACA1	0	0	0
764	STC1	0	0	0
765	FHL1	0	0	0
766	HIGD1B	0	0	0
767	ALOX5AP	0	0	0
768	AQP1	0	0	0
769	LIN7B	0	0	0
770	ID4	0	0	0
771	NLRP3	0	0	0
772	IER3	0	0	0
773	GPR183	0	0	0
774	CCL4L2	0	0	0
775	EMCN	0	0	0
776	ICAM1	0	0	0
777	MAEL	0	0	0
778	POSTN	0	0	0
779	MT1A	0	0	0
780	EPPIN	0	0	0
781	MAGEB2	0	0	0
782	LEMD1	0	0	0
783	CCDC110	0	0	0
784	CLGN	0	0	0
785	MRVI1-AS1	0	0	0
786	ESAM	0	0	0
787	CCL21	0	0	0
788	SLC2A14	0	0	0
789	MNDA	0	0	0
790	MT1M	0	0	0
791	MRPL34	0	0	0
792	IL1B	0	0	0
793	C12orf54	0	0	0
794	METRN	0	0	0
795	DLK1	0	0	0
796	PSIP1	0	0	0
797	ANGPT2	0	0	0
798	ANXA1	0	0	0
799	FAM229B	0	0	0
800	GJA4	0	0	0
801	CD36	0	0	0
802	FMO2	0	0	0
803	C9orf16	0	0	0
804	GTF3A	0	0	0
805	S100A6	0	0	0
806	RBP7	0	0	0
807	C15orf48	0	0	0
808	ATP1B3	0	0	0
809	TPM2	0	0	0
810	SMC4	0	0	0
811	PAGE2	0	0	0
812	PFN4	0	0	0
813	TOP2A	0	0	0
814	CD34	0	0	0
815	DCUN1D1	0	0	0
816	RAMP3	0	0	0
817	CRNDE	0	0	0
818	DNAJB6	0	0	0
819	IFIT3	0	0	0
820	CLEC7A	0	0	0
821	OTUB2	0	0	0
822	SLC9A3R2	0	0	0
823	HLA-A	0	0	0
824	LST1	0	0	0
825	TMEM31	0	0	0
826	HLA-DQA2	0	0	0
827	PRKAG2	0	0	0
828	EQTN	0	0	0
829	CTSV	0	0	0
830	NUAK1	0	0	0
831	TSACC	0	0	0
832	CCNB2	0	0	0
833	RBFOX3	0	0	0
834	DYNLRB2	0	0	0
835	VTN	0	0	0
836	TSKS	0	0	0
837	CCL5	0	0	0
838	MYH11	0	0	0
839	C2CD4B	0	0	0
840	DYNC1LI1	0	0	0
841	RND3	0	0	0
842	TBPL1	0	0	0
843	FGFR3	0	0	0
844	CEBPD	0	0	0
845	SMC2	0	0	0
846	ADAMTS1	0	0	0
847	PRPS2	0	0	0
848	CENPF	0	0	0
849	MS4A7	0	0	0
850	STEAP4	0	0	0
851	CKS2	0	0	0
852	LDB2	0	0	0
853	CD69	0	0	0
854	ODF2	0	0	0
855	PODXL	0	0	0
856	GADD45B	0	0	0
857	KRBOX1	0	0	0
858	CTSS	0	0	0
859	KRT13	0	0	0
860	FATE1	0	0	0
861	LSM4	0	0	0
862	ANKRD36C	0	0	0
863	DBF4	0	0	0
864	LY6K	0	0	0
865	KIAA1210	0	0	0
866	CDKN3	0	0	0
867	ANXA11	0	0	0
868	RPSA	0	0	0
869	SPERT	0	0	0
870	CBX3	0	0	0
871	ITGB2	0	0	0
872	FAM216A	0	0	0
873	DND1	0	0	0
874	SIX1	0	0	0
875	CLEC2B	0	0	0
876	CCNI	0	0	0
877	ENPP2	0	0	0
878	BARX1	0	0	0
879	HMGN5	0	0	0
880	SAMD4A	0	0	0
881	SOX9	0	0	0
882	CLSPN	0	0	0
883	ZFP36	0	0	0
884	CYP17A1	0	0	0
885	F13A1	0	0	0
886	SLC25A19	0	0	0
887	MT1X	0	0	0
888	SOX17	0	0	0
889	PLA2G2A	0	0	0
890	PTGS2	0	0	0
891	GPIHBP1	0	0	0
892	RNASE6	0	0	0
893	IFIT2	0	0	0
894	GLIPR1L2	0	0	0
895	CXCR4	0	0	0
896	EPAS1	0	0	0
897	PROK1	0	0	0
898	APH1B	0	0	0
899	FAM166A	0	0	0
900	MFHAS1	0	0	0
901	SPA17	0	0	0
902	NFIB	0	0	0
903	COX7A2	0	0	0
904	SPACA3	0	0	0
905	CHPT1	0	0	0
906	TBX1	0	0	0
907	CORO1A	0	0	0
908	DEFB119	0	0	0
909	P2RY13	0	0	0
910	BRD7	0	0	0
911	NT5DC2	0	0	0
912	RBBP8	0	0	0
913	XAF1	0	0	0
914	YPEL1	0	0	0
915	POLRMT	0	0	0
916	MMP2	0	0	0
917	SOCS2	0	0	0
918	SRM	0	0	0
919	SERPINA3	0	0	0
920	DUSP2	0	0	0
921	NEK2	0	0	0
922	GPR34	0	0	0
923	ARHGAP29	0	0	0
924	ALKBH7	0	0	0
925	VSIG1	0	0	0
926	CYBB	0	0	0
927	HOXB8	0	0	0
928	C2orf73	0	0	0
929	PCSK1N	0	0	0
930	HLA-DMA	0	0	0
931	ZCWPW1	0	0	0
932	FLI1	0	0	0
933	SCD	0	0	0
934	SPDYA	0	0	0
935	NR2F2	0	0	0
936	DSCR8	0	0	0
937	H2AFJ	0	0	0
938	MLF1	0	0	0
939	RAMP2	0	0	0
940	SERPINE1	0	0	0
941	SPATA6	0	0	0
942	PDE2A	0	0	0
943	AARD	0	0	0
944	MYCBP	0	0	0
945	CDKN1A	0	0	0
946	ZC2HC1C	0	0	0
947	COL1A1	0	0	0
948	CCT6B	0	0	0
949	SOX18	0	0	0
950	CXCL10	0	0	0
951	PTPRB	0	0	0
952	C12orf50	0	0	0
953	NANOS3	0	0	0
954	ITM2A	0	0	0
955	DPPA2	0	0	0
956	SOHLH1	0	0	0
957	PHLDA1	0	0	0
958	TSC22D3	0	0	0
959	SOX7	0	0	0
960	RBP4	0	0	0
961	CRIP1	0	0	0
962	TNFRSF4	0	0	0
963	FOS	0	0	0
964	BOP1	0	0	0
965	MIIP	0	0	0
966	WNT3	0	0	0
967	ETS2	0	0	0
968	ANKRD18A	0	0	0
969	SLCO2B1	0	0	0
970	FXYD5	0	0	0
971	HES5	0	0	0
972	AURKB	0	0	0
973	LHCGR	0	0	0
974	FAM43A	0	0	0
975	HSD17B6	0	0	0
976	CTHRC1	0	0	0
977	FCGR2B	0	0	0
978	GPM6B	0	0	0
979	BRDT	0	0	0
980	S100B	0	0	0
981	NFKBIZ	0	0	0
982	FAM81B	0	0	0
983	DUSP22	0	0	0
984	C12orf75	0	0	0
985	CENPH	0	0	0
986	AHNAK	0	0	0
987	NKX6-2	0	0	0
988	FAM110D	0	0	0
989	G0S2	0	0	0
990	ACRBP	0	0	0
991	ESX1	0	0	0
992	SFRP1	0	0	0
993	TRIM71	0	0	0
994	ERG	0	0	0
995	RNASE1	0	0	0
996	RGS4	0	0	0
997	NOC4L	0	0	0
998	BGN	0	0	0
999	TYMS	0	0	0
1000	DOCK9	0	0	0
1001	CNKSR3	0	0	0
1002	PFN3	0	0	0
1003	ZNF428	0	0	0
1004	CTAG2	0	0	0
1005	TSC22D1	0	0	0
1006	TM4SF18	0	0	0
1007	KPNA2	0	0	0
1008	VCAM1	0	0	0
1009	FSCN3	0	0	0
1010	RPS19	0	0	0
1011	LY6H	0	0	0
1012	HSPA2	0	0	0
1013	DHRS2	0	0	0
1014	HDAC2	0	0	0
1015	PHLDA2	0	0	0
1016	CIAPIN1	0	0	0
1017	C11orf71	0	0	0
1018	ITLN1	0	0	0
1019	PPM1G	0	0	0
1020	FUZ	0	0	0
1021	VMO1	0	0	0
1022	ATIC	0	0	0
1023	UBA2	0	0	0
1024	KLF4	0	0	0
1025	S100A11	0	0	0
1026	PSMD14	0	0	0
1027	PRSS23	0	0	0
1028	PDCL3	0	0	0
1029	ECM1	0	0	0
1030	APOLD1	0	0	0
1031	OSR2	0	0	0
1032	CCND1	0	0	0
1033	HCST	0	0	0
1034	STAR	0	0	0
1035	PIWIL2	0	0	0
1036	PDGFRB	0	0	0
1037	CDH19	0	0	0
1038	TSHZ2	0	0	0
1039	CD93	0	0	0
1040	CREM	0	0	0
1041	CXCL12	0	0	0
1042	LMO4	0	0	0
1043	SETD3	0	0	0
1044	COL3A1	0	0	0
1045	HSD11B1	0	0	0
1046	SPATA33	0	0	0
1047	ACAP1	0	0	0
1048	EMP1	0	0	0
1049	SNX10	0	0	0
1050	CLEC10A	0	0	0
1051	IGFBP6	0	0	0
1052	CCDC112	0	0	0
1053	MSLN	0	0	0
1054	SLC2A5	0	0	0
1055	ROPN1L	0	0	0
1056	THBS1	0	0	0
1057	NPB	0	0	0
1058	NAE1	0	0	0
1059	IFITM3	0	0	0
1060	LMO2	0	0	0
1061	PSMG1	0	0	0
1062	IER2	0	0	0
1063	TCHH	0	0	0
1064	SPRR2F	0	0	0
1065	FABP3	0	0	0
1066	SDC2	0	0	0
1067	BIN1	0	0	0
1068	TXNIP	0	0	0
1069	MAGEA6	0	0	0
1070	GIMAP5	0	0	0
1071	PGAM2	0	0	0
1072	FN1	0	0	0
1073	NEIL2	0	0	0
1074	UTP18	0	0	0
1075	CYYR1	0	0	0
1076	SYCE3	0	0	0
1077	UXS1	0	0	0
1078	DLC1	0	0	0
1079	GRASP	0	0	0
1080	LITAF	0	0	0
1081	NNMT	0	0	0
1082	SULT2A1	0	0	0
1083	SSRP1	0	0	0
1084	CD1C	0	0	0
1085	C12orf10	0	0	0
1086	RGMB-AS1	0	0	0
1087	WDR78	0	0	0
1088	NANOS2	0	0	0
1089	IGFN1	0	0	0
1090	STMN1	0	0	0
1091	GIMAP1	0	0	0
1092	DEFB123	0	0	0
1093	TUBB4A	0	0	0
1094	CST9L	0	0	0
1095	SPATA24	0	0	0
1096	EIF5AL1	0	0	0
1097	BHLHE40	0	0	0
1098	FOXD1	0	0	0
1099	BAIAP2	0	0	0
1100	LTB	0	0	0
1101	ELK3	0	0	0
1102	TOP1MT	0	0	0
1103	TUBB4B	0	0	0
1104	SYNE1	0	0	0
1105	OXCT2	0	0	0
1106	EMX1	0	0	0
1107	ADAD1	0	0	0
1108	TFPI	0	0	0
1109	RBM46	0	0	0
1110	FKBP8	0	0	0
1111	NOTCH4	0	0	0
1112	AQP5	0	0	0
1113	ASPM	0	0	0
1114	VAMP5	0	0	0
1115	PELP1	0	0	0
1116	PLCH1	0	0	0
1117	GGT5	0	0	0
1118	HOPX	0	0	0
1119	CRISPLD2	0	0	0
1120	TPX2	0	0	0
1121	DLL4	0	0	0
1122	KCNE4	0	0	0
1123	ANKRD36	0	0	0
1124	CHI3L2	0	0	0
1125	ALDH1A3	0	0	0
1126	RIOK1	0	0	0
1127	LCN6	0	0	0
1128	IFT74	0	0	0
1129	CCDC136	0	0	0
1130	TMTC4	0	0	0
1131	TIE1	0	0	0
1132	NOTUM	0	0	0
1133	RSPO3	0	0	0
1134	SPATA12	0	0	0
1135	CCP110	0	0	0
1136	INSR	0	0	0
1137	KIF2C	0	0	0
1138	KIF3A	0	0	0
1139	FHL2	0	0	0
1140	C1R	0	0	0
1141	TGFBR3	0	0	0
1142	TAC1	0	0	0
1143	RALY	0	0	0
1144	ACE2	0	0	0
1145	CEP112	0	0	0
1146	PROX1	0	0	0
1147	ROBO4	0	0	0
1148	YBX2	0	0	0
1149	FST	0	0	0
1150	NUSAP1	0	0	0
1151	GBP1	0	0	0
1152	MYBL2	0	0	0
1153	MAGEA1	0	0	0
1154	LRWD1	0	0	0
1155	PCYT2	0	0	0
1156	SLC25A1	0	0	0
1157	BSG	0	0	0
1158	MEAF6	0	0	0
1159	NMU	0	0	0
1160	PLAC9	0	0	0
1161	NPW	0	0	0
1162	WDR63	0	0	0
1163	GYG1	0	0	0
1164	MATN2	0	0	0
1165	CTSC	0	0	0
1166	GLIPR1	0	0	0
1167	RPN2	0	0	0
1168	CD68	0	0	0
1169	PRKCH	0	0	0
1170	SHANK3	0	0	0
1171	FAM13C	0	0	0
1172	TGFBR2	0	0	0
1173	SPOCD1	0	0	0
1174	IFITM1	0	0	0
1175	DNAJC15	0	0	0
1176	PLIN5	0	0	0
1177	RGS14	0	0	0
1178	XRCC6	0	0	0
1179	GARS	0	0	0
1180	PAFAH1B3	0	0	0
1181	C5orf47	0	0	0
1182	ID3	0	0	0
1183	MAFB	0	0	0
1184	FAM189A2	0	0	0
1185	FOLR2	0	0	0
1186	ARMC12	0	0	0
1187	HENMT1	0	0	0
1188	MFAP4	0	0	0
1189	GIMAP8	0	0	0
1190	CCDC89	0	0	0
1191	ACSL6	0	0	0
1192	SPRY1	0	0	0
1193	BAALC	0	0	0
1194	CALD1	0	0	0
1195	PSTPIP1	0	0	0
1196	CCR1	0	0	0
1197	H3F3C	0	0	0
1198	TRAPPC2L	0	0	0
1199	MORC2-AS1	0	0	0
1200	TGM2	0	0	0
1201	GIMAP6	0	0	0
1202	CCNB1	0	0	0
1203	GPR146	0	0	0
1204	GLRX3	0	0	0
1205	C9orf116	0	0	0
1206	IMPA2	0	0	0
1207	IL7R	0	0	0
1208	CHST13	0	0	0
1209	NFKBIB	0	0	0
1210	FOXS1	0	0	0
1211	TDRD9	0	0	0
1212	CXCL16	0	0	0
1213	PLAUR	0	0	0
1214	LIFR	0	0	0
1215	FBXW7	0	0	0
1216	PABPC3	0	0	0
1217	CDK1	0	0	0
1218	CSF1R	0	0	0
1219	MT1G	0	0	0
1220	C3AR1	0	0	0
1221	MAP7D2	0	0	0
1222	NPTX2	0	0	0
1223	EFEMP1	0	0	0
1224	SEMA3G	0	0	0
1225	FAM167B	0	0	0
1226	FCGRT	0	0	0
1227	CCDC169	0	0	0
1228	HYAL2	0	0	0
1229	CHEK2	0	0	0
1230	TBX22	0	0	0
1231	CCDC65	0	0	0
1232	SKAP2	0	0	0
1233	CDC20	0	0	0
1234	AURKA	0	0	0
1235	SCCPDH	0	0	0
1236	LTBP4	0	0	0
1237	SBNO1	0	0	0
1238	SNCG	0	0	0
1239	RNF114	0	0	0
1240	TLE1	0	0	0
1241	NR5A2	0	0	0
1242	RPL39L	0	0	0
1243	PDXK	0	0	0
1244	ZBTB16	0	0	0
1245	DAZL	0	0	0
1246	CALCRL	0	0	0
1247	SPATS2	0	0	0
1248	XIST	0	0	0
1249	2024-03-10	0	0	0
1250	UBLCP1	0	0	0
1251	GSN	0	0	0
1252	JUN	0	0	0
1253	SCN9A	0	0	0
1254	CLDND2	0	0	0
1255	MYOCD	0	0	0
1256	CYP1B1	0	0	0
1257	GYPC	0	0	0
1258	OARD1	0	0	0
1259	LBR	0	0	0
1260	PLAT	0	0	0
1261	LACTB2	0	0	0
1262	UBE2N	0	0	0
1263	CTPS1	0	0	0
1264	PTRHD1	0	0	0
1265	TCEAL6	0	0	0
1266	HHIP	0	0	0
1267	TMSB10	0	0	0
1268	COL15A1	0	0	0
1269	KIF20B	0	0	0
1270	EHD4	0	0	0
1271	MSR1	0	0	0
1272	GPR137	0	0	0
1273	MLKL	0	0	0
1274	KLHL35	0	0	0
1275	SPON2	0	0	0
1276	TFF3	0	0	0
1277	DLGAP5	0	0	0
1278	CCNA2	0	0	0
1279	KCNMB1	0	0	0
1280	CENPE	0	0	0
1281	MDK	0	0	0
1282	DMC1	0	0	0
1283	MSL3	0	0	0
1284	TCF15	0	0	0
1285	COX7B2	0	0	0
1286	LGALS2	0	0	0
1287	PRRX2	0	0	0
1288	GAL	0	0	0
1289	SOX4	0	0	0
1290	RNF138	0	0	0
1291	PLK1	0	0	0
1292	PSMD2	0	0	0
1293	UCHL1	0	0	0
1294	IGSF6	0	0	0
1295	GINS2	0	0	0
1296	SPARC	0	0	0
1297	TMPO-AS1	0	0	0
1298	ID2	0	0	0
1299	DPT	0	0	0
1300	IL33	0	0	0
1301	CCT2	0	0	0
1302	ARHGDIG	0	0	0
1303	COPRS	0	0	0
1304	SCML1	0	0	0
1305	MT1E	0	0	0
1306	CENPK	0	0	0
1307	UTRN	0	0	0
1308	GUCY1A2	0	0	0
1309	INPP5F	0	0	0
1310	MRO	0	0	0
1311	ACOT7	0	0	0
1312	HOXB-AS1	0	0	0
1313	FAM178B	0	0	0
1314	EIF5	0	0	0
1315	MAP7D3	0	0	0
1316	PLAC8	0	0	0
1317	RGMA	0	0	0
1318	MT-ND1	0	0	0
1319	USP44	0	0	0
1320	G2E3	0	0	0
1321	BTNL9	0	0	0
1322	CENPA	0	0	0
1323	APOL3	0	0	0
1324	YBX1	0	0	0
1325	TNNT3	0	0	0
1326	DMRT1	0	0	0
1327	SFRP4	0	0	0
1328	SERPINI1	0	0	0
1329	TRIM36	0	0	0
1330	2024-03-11	0	0	0
1331	SMARCA4	0	0	0
1332	RGS2	0	0	0
1333	MDH1B	0	0	0
1334	ICAM2	0	0	0
1335	COL6A2	0	0	0
1336	SPTBN1	0	0	0
1337	NKAPL	0	0	0
1338	NOTCH3	0	0	0
1339	TEK	0	0	0
1340	APLNR	0	0	0
1341	MND1	0	0	0
1342	BFSP1	0	0	0
1343	PRC1	0	0	0
1344	RGS10	0	0	0
1345	KLF6	0	0	0
1346	LAYN	0	0	0
1347	ABCC9	0	0	0
1348	SOD2	0	0	0
1349	GGH	0	0	0
1350	RUNDC3B	0	0	0
1351	TM7SF2	0	0	0
1352	NEK3	0	0	0
1353	HMGB2	0	0	0
1354	2024-03-01	0	0	0
1355	CHODL	0	0	0
1356	KCNJ8	0	0	0
1357	ESCO2	0	0	0
1358	FXYD1	0	0	0
1359	PDLIM1	0	0	0
1360	CCL26	0	0	0
1361	CCDC144A	0	0	0
1362	CDK11B	0	0	0
1363	NUF2	0	0	0
1364	GABRB3	0	0	0
1365	TTLL1	0	0	0
1366	BUB1	0	0	0
1367	HIST1H1D	0	0	0
1368	FTL	0	0	0
1369	SUPT5H	0	0	0
1370	UAP1	0	0	0
1371	FSIP2	0	0	0
1372	SERPINF1	0	0	0
1373	VIM	0	0	0
1374	SOD3	0	0	0
1375	INHBA	0	0	0
1376	ARHGEF15	0	0	0
1377	HES6	0	0	0
1378	S100A1	0	0	0
1379	MIS18BP1	0	0	0
1380	LCA5L	0	0	0
1381	TCF3	0	0	0
1382	LRR1	0	0	0
1383	KCNJ2	0	0	0
1384	BCL6B	0	0	0
1385	CENPU	0	0	0
1386	C1S	0	0	0
1387	MAL2	0	0	0
1388	HSP90AA1	0	0	0
1389	MCAM	0	0	0
1390	APOO	0	0	0
1391	UBE2E2	0	0	0
1392	LDHA	0	0	0
1393	LRRC46	0	0	0
1394	INMT	0	0	0
1395	RAN	0	0	0
1396	RAE1	0	0	0
1397	TOMM34	0	0	0
1398	MORN2	0	0	0
1399	CSTA	0	0	0
1400	MPZ	0	0	0
1401	MMRN2	0	0	0
1402	DDX20	0	0	0
1403	CIB1	0	0	0
1404	FABP5	0	0	0
1405	GLB1L	0	0	0
1406	TCL1A	0	0	0
1407	LAMTOR5	0	0	0
1408	HSPA1A	0	0	0
1409	LEPR	0	0	0
1410	HOXB4	0	0	0
1411	NME5	0	0	0
1412	SPATA18	0	0	0
1413	TRH	0	0	0
1414	MCM3	0	0	0
1415	CX3CL1	0	0	0
1416	SERPINA1	0	0	0
1417	BCAM	0	0	0
1418	DLL3	0	0	0
1419	C5AR1	0	0	0
1420	ZMYND12	0	0	0
1421	HSPG2	0	0	0
1422	ZMYND19	0	0	0
1423	LRRC42	0	0	0
1424	MCRS1	0	0	0
1425	C6orf99	0	0	0
1426	MPEG1	0	0	0
1427	RND1	0	0	0
1428	MRPL36	0	0	0
1429	SPATS2L	0	0	0
1430	DLX5	0	0	0
1431	MYL9	0	0	0
1432	BTG2	0	0	0
1433	SPESP1	0	0	0
1434	DHFR	0	0	0
1435	ARL4A	0	0	0
1436	ASRGL1	0	0	0
1437	SELP	0	0	0
1438	IGLON5	0	0	0
1439	CARHSP1	0	0	0
1440	CTSH	0	0	0
1441	GCC2	0	0	0
1442	SRPX	0	0	0
1443	VAMP8	0	0	0
1444	ATP1A2	0	0	0
1445	MAGEA3	0	0	0
1446	C11orf65	0	0	0
1447	PLVAP	0	0	0
1448	LRRC6	0	0	0
1449	PRPH	0	0	0
1450	IRF8	0	0	0
1451	NRN1	0	0	0
1452	PLP1	0	0	0
1453	SUSD3	0	0	0
1454	SCARA5	0	0	0
1455	ATAD2	0	0	0
1456	FSTL3	0	0	0
1457	HIST1H2BJ	0	0	0
1458	RNF141	0	0	0
1459	C5orf38	0	0	0
1460	C9orf40	0	0	0
1461	KIF9	0	0	0
1462	NES	0	0	0
1463	PTP4A3	0	0	0
1464	CDCA3	0	0	0
1465	DPY19L2	0	0	0
1466	CCDC146	0	0	0
1467	DCAF12	0	0	0
1468	EMILIN1	0	0	0
1469	AMH	0	0	0
1470	IFITM2	0	0	0
1471	CDA	0	0	0
1472	ZNF222	0	0	0
1473	PDIA4	0	0	0
1474	FTCD	0	0	0
1475	NRP1	0	0	0
1476	NOSTRIN	0	0	0
1477	CD320	0	0	0
1478	HES4	0	0	0
1479	MAFA	0	0	0
1480	CDT1	0	0	0
1481	LGALS3	0	0	0
1482	CDCA7L	0	0	0
1483	PSMA8	0	0	0
1484	NEURL1B	0	0	0
1485	DNALI1	0	0	0
1486	PPIL6	0	0	0
1487	UBE2T	0	0	0
1488	NDRG3	0	0	0
1489	DDIT4	0	0	0
1490	LHX9	0	0	0
1491	CD48	0	0	0
1492	HOXD9	0	0	0
1493	OOEP	0	0	0
1494	CNTNAP2	0	0	0
1495	MCUR1	0	0	0
1496	HLA-F	0	0	0
1497	E2F1	0	0	0
1498	LRRIQ1	0	0	0
1499	HSF2	0	0	0
1500	MECOM	0	0	0
1501	SH3BGRL3	0	0	0
1502	DUSP5	0	0	0
1503	COL4A1	0	0	0
1504	CDKN2D	0	0	0
1505	TESC	0	0	0
1506	TIPARP-AS1	0	0	0
1507	EMP2	0	0	0
1508	FGL2	0	0	0
1509	C19orf18	0	0	0
1510	EFNB2	0	0	0
1511	HIST1H1C	0	0	0
1512	FRZB	0	0	0
1513	BZW1	0	0	0
1514	SP100	0	0	0
1515	GKAP1	0	0	0
1516	ADM5	0	0	0
1517	BAG6	0	0	0
1518	MOV10L1	0	0	0
1519	NTRK2	0	0	0
1520	AKIRIN1	0	0	0
1521	PPP6R1	0	0	0
1522	CD3D	0	0	0
1523	RRAGD	0	0	0
1524	IRF1	0	0	0
1525	EID3	0	0	0
1526	OSM	0	0	0
1527	NR4A1	0	0	0
1528	AEBP1	0	0	0
1529	ZWINT	0	0	0
1530	C22orf23	0	0	0
1531	GTF2A2	0	0	0
1532	TCF4	0	0	0
1533	SLC25A33	0	0	0
1534	PRAME	0	0	0
1535	TTC39A	0	0	0
1536	WDR45B	0	0	0
1537	CSRP1	0	0	0
1538	RAB3IP	0	0	0
1539	PABPC4	0	0	0
1540	ANGPTL1	0	0	0
1541	C6orf52	0	0	0
1542	CHD7	0	0	0
1543	TINAGL1	0	0	0
1544	REEP1	0	0	0
1545	CWC15	0	0	0
1546	NEAT1	0	0	0
1547	SERINC2	0	0	0
1548	WDR34	0	0	0
1549	ARRDC4	0	0	0
1550	LINC01030	0	0	0
1551	CAMK4	0	0	0
1552	PHOSPHO1	0	0	0
1553	NBL1	0	0	0
1554	CYP26B1	0	0	0
1555	FOXC2	0	0	0
1556	TRIM13	0	0	0
1557	MTX2	0	0	0
1558	DPH7	0	0	0
1559	CDCA2	0	0	0
1560	JARID2	0	0	0
1561	GAGE1	0	0	0
1562	PI16	0	0	0
1563	HDGFL1	0	0	0
1564	PDGFRA	0	0	0
1565	ACE	0	0	0
1566	DCAF13	0	0	0
1567	MGMT	0	0	0
1568	ADAM15	0	0	0
1569	ELAVL3	0	0	0
1570	MTPN	0	0	0
1571	TMEM88	0	0	0
1572	CXCL14	0	0	0
1573	PDLIM3	0	0	0
1574	DZIP3	0	0	0
1575	PSMB8	0	0	0
1576	HSPH1	0	0	0
1577	THBS4	0	0	0
1578	TPGS2	0	0	0
1579	GPX4	0	0	0
1580	SH2D3C	0	0	0
1581	FANK1	0	0	0
1582	TSPAN33	0	0	0
1583	UROS	0	0	0
1584	RASEF	0	0	0
1585	USP1	0	0	0
1586	CD7	0	0	0
1587	GULP1	0	0	0
1588	GPX3	0	0	0
1589	GNG2	0	0	0
1590	SPINK5	0	0	0
1591	GOT1	0	0	0
1592	ZNF846	0	0	0
1593	UBE2S	0	0	0
1594	USP18	0	0	0
1595	CYTH4	0	0	0
1596	ADAM32	0	0	0
1597	CBL	0	0	0
1598	UNG	0	0	0
1599	ANKRD20A3	0	0	0
1600	TUBG1	0	0	0
1601	TPM1	0	0	0
1602	PMP22	0	0	0
1603	F3	0	0	0
1604	KLRD1	0	0	0
1605	SPI1	0	0	0
1606	LRRC55	0	0	0
1607	IL32	0	0	0
1608	GPC3	0	0	0
1609	FAM83D	0	0	0
1610	GDF15	0	0	0
1611	SLC7A5	0	0	0
1612	CLDN12	0	0	0
1613	LRRIQ3	0	0	0
1614	GMPS	0	0	0
1615	DDX25	0	0	0
1616	EVI2A	0	0	0
1617	PCDH17	0	0	0
1618	PIH1D2	0	0	0
1619	RAD51C	0	0	0
1620	ARHGEF33	0	0	0
1621	DNAAF3	0	0	0
1622	AKR1C3	0	0	0
1623	ANKRD37	0	0	0
1624	TEX12	0	0	0
1625	KIF21A	0	0	0
1626	NDUFAF6	0	0	0
1627	AGMO	0	0	0
1628	PTOV1	0	0	0
1629	LPIN2	0	0	0
1630	DPCD	0	0	0
1631	SLC16A9	0	0	0
1632	CYP11A1	0	0	0
1633	LDLR	0	0	0
1634	HES1	0	0	0
1635	MORN5	0	0	0
1636	IFIT1	0	0	0
1637	EXOSC9	0	0	0
1638	FGF7	0	0	0
1639	TMEM173	0	0	0
1640	CCDC34	0	0	0
1641	FGF9	0	0	0
1642	CSF2RA	0	0	0
1643	SIGIRR	0	0	0
1644	ADCY4	0	0	0
1645	HMGB3	0	0	0
1646	BRAP	0	0	0
1647	NR4A2	0	0	0
1648	SAP25	0	0	0
1649	INO80C	0	0	0
1650	CKAP2L	0	0	0
1651	AP1S2	0	0	0
1652	FANCI	0	0	0
1653	NRP2	0	0	0
1654	NASP	0	0	0
1655	TMEM99	0	0	0
1656	HOXB3	0	0	0
1657	NACA2	0	0	0
1658	LGALS9	0	0	0
1659	PROK2	0	0	0
1660	PDK4	0	0	0
1661	POU6F2	0	0	0
1662	MYLK	0	0	0
1663	RAMP1	0	0	0
1664	C1orf56	0	0	0
1665	GJC1	0	0	0
1666	SNX14	0	0	0
1667	C19orf33	0	0	0
1668	SOCS1	0	0	0
1669	ADAMTS9	0	0	0
1670	TSSK3	0	0	0
1671	COTL1	0	0	0
1672	BNIP3	0	0	0
1673	IL10RA	0	0	0
1674	RBPMS	0	0	0
1675	CD8A	0	0	0
1676	NCAPG	0	0	0
1677	SMAD1	0	0	0
1678	NKX2-5	0	0	0
1679	TYMP	0	0	0
1680	THAP1	0	0	0
1681	LSM6	0	0	0
1682	SGK1	0	0	0
1683	NHLH2	0	0	0
1684	RCSD1	0	0	0
1685	PABPC1	0	0	0
1686	NCS1	0	0	0
1687	SSX2IP	0	0	0
1688	RTKN2	0	0	0
1689	AC093802.1	0	0	0
1690	CCDC117	0	0	0
1691	SNHG7	0	0	0
1692	POU3F1	0	0	0
1693	MT3	0	0	0
1694	PRRX1	0	0	0
1695	TMEM45A	0	0	0
1696	JUNB	0	0	0
1697	ISLR	0	0	0
1698	CHST1	0	0	0
1699	PKP3	0	0	0
1700	CDC6	0	0	0
1701	RASSF3	0	0	0
1702	TAF7L	0	0	0
1703	ASNS	0	0	0
1704	NLRP7	0	0	0
1705	TMSB15A	0	0	0
1706	LY86	0	0	0
1707	RAP1GDS1	0	0	0
1708	DHCR24	0	0	0
1709	PSORS1C1	0	0	0
1710	LIG1	0	0	0
1711	C6	0	0	0
1712	SLC18A2	0	0	0
1713	AP3D1	0	0	0
1714	ACOT13	0	0	0
1715	PMAIP1	0	0	0
1716	PIK3R3	0	0	0
1717	CDCA8	0	0	0
1718	ANXA3	0	0	0
1719	TNFRSF12A	0	0	0
1720	PRR5	0	0	0
1721	CAPN6	0	0	0
1722	TAF12	0	0	0
1723	CDC34	0	0	0
1724	GNAL	0	0	0
1725	YBX3	0	0	0
1726	CYTIP	0	0	0
1727	FGFBP2	0	0	0
1728	ARHGAP11A	0	0	0
1729	CTNND2	0	0	0
1730	CBLN4	0	0	0
1731	CLEC12A	0	0	0
1732	LRRC32	0	0	0
1733	POLR2A	0	0	0
1734	XYLT2	0	0	0
1735	RPS5	0	0	0
1736	ARHGAP9	0	0	0
1737	LBH	0	0	0
1738	CCDC3	0	0	0
1739	RAB6B	0	0	0
1740	EGR2	0	0	0
1741	EBF1	0	0	0
1742	IL18	0	0	0
1743	ERBB3	0	0	0
1744	OIP5	0	0	0
1745	CDK17	0	0	0
1746	VRK1	0	0	0
1747	SRRT	0	0	0
1748	KHDRBS3	0	0	0
1749	RPL26L1	0	0	0
1750	HELLS	0	0	0
1751	RAC2	0	0	0
1752	FPR1	0	0	0
1753	MT-ND3	0	0	0
1754	C7orf61	0	0	0
1755	PRIM1	0	0	0
1756	MUC12	0	0	0
1757	ETV7	0	0	0
1758	SNAP29	0	0	0
1759	GPRC5A	0	0	0
1760	BUB1B	0	0	0
1761	CATSPER3	0	0	0
1762	OSCP1	0	0	0
1763	FBLN5	0	0	0
1764	POU2F2	0	0	0
1765	ASAP1	0	0	0
1766	CIB2	0	0	0
1767	CNTRL	0	0	0
1768	BIRC3	0	0	0
1769	FAM9A	0	0	0
1770	PCNA	0	0	0
1771	COL1A2	0	0	0
1772	ZC3H14	0	0	0
1773	TBX2	0	0	0
1774	PSMD6	0	0	0
1775	RASL11A	0	0	0
1776	HYLS1	0	0	0
1777	2024-03-08	0	0	0
1778	YY2	0	0	0
1779	PPM1J	0	0	0
1780	GCNT1	0	0	0
1781	SLFN5	0	0	0
1782	BCCIP	0	0	0
1783	YEATS4	0	0	0
1784	HSPB6	0	0	0
1785	CYGB	0	0	0
1786	SYCE1	0	0	0
1787	CENPW	0	0	0
1788	CHGB	0	0	0
1789	HRH2	0	0	0
1790	NENF	0	0	0
1791	CILP	0	0	0
1792	PRELP	0	0	0
1793	MSC	0	0	0
1794	NUDT14	0	0	0
1795	SAYSD1	0	0	0
1796	EPB41L3	0	0	0
1797	CDCA5	0	0	0
1798	CDH2	0	0	0
1799	USP2	0	0	0
1800	LSP1	0	0	0
1801	ITLN2	0	0	0
1802	HOXB9	0	0	0
1803	PLEKHA5	0	0	0
1804	CAPN3	0	0	0
1805	HSPB1	0	0	0
1806	KIT	0	0	0
1807	RAD9B	0	0	0
1808	FOXL2	0	0	0
1809	EN1	0	0	0
1810	RSPH9	0	0	0
1811	MYL6B	0	0	0
1812	SNAPC1	0	0	0
1813	SFMBT1	0	0	0
1814	APOBEC3A	0	0	0
1815	LAMC3	0	0	0
1816	HSPA5	0	0	0
1817	FBXO25	0	0	0
1818	STRN4	0	0	0
1819	ANP32B	0	0	0
1820	USP3-AS1	0	0	0
1821	MCM7	0	0	0
1822	ZNF596	0	0	0
1823	IL1R1	0	0	0
1824	RPS2	0	0	0
1825	RAB41	0	0	0
1826	SUPT20H	0	0	0
1827	ZBTB43	0	0	0
1828	PLK2	0	0	0
1829	CTXN1	0	0	0
1830	TFDP2	0	0	0
1831	ARPC1B	0	0	0
1832	SHE	0	0	0
1833	RBMS3	0	0	0
1834	SSUH2	0	0	0
1835	ASCL1	0	0	0
1836	PCOLCE2	0	0	0
1837	ETS1	0	0	0
1838	C12orf60	0	0	0
1839	MAP7	0	0	0
1840	PAIP2B	0	0	0
1841	ASPN	0	0	0
1842	SSBP2	0	0	0
1843	ZNF165	0	0	0
1844	KCNA5	0	0	0
1845	BARX2	0	0	0
1846	CD300LG	0	0	0
1847	ARL4C	0	0	0
1848	EYA2	0	0	0
1849	C8orf88	0	0	0
1850	GPM6A	0	0	0
1851	HSPA4L	0	0	0
1852	SDF2L1	0	0	0
1853	SQLE	0	0	0
1854	YRDC	0	0	0
1855	LMOD1	0	0	0
1856	LZTFL1	0	0	0
1857	PDCD2	0	0	0
1858	DTNB	0	0	0
1859	NR6A1	0	0	0
1860	MEG8	0	0	0
1861	MAGEA12	0	0	0
1862	TGFBI	0	0	0
1863	AMN1	0	0	0
1864	SMAGP	0	0	0
1865	MAATS1	0	0	0
1866	MED4	0	0	0
1867	FLNA	0	0	0
1868	BLVRA	0	0	0
1869	RARS	0	0	0
1870	ROR2	0	0	0
1871	ZNF703	0	0	0
1872	TSPAN15	0	0	0
1873	PGF	0	0	0
1874	SSNA1	0	0	0
1875	DNAJC1	0	0	0
1876	KLF11	0	0	0
1877	CLOCK	0	0	0
1878	MRPS23	0	0	0
1879	SIGLEC10	0	0	0
1880	MS4A1	0	0	0
1881	SECISBP2	0	0	0
1882	MTCH2	0	0	0
1883	LMCD1	0	0	0
1884	TNNT1	0	0	0
1885	RRAD	0	0	0
1886	SETD9	0	0	0
1887	PLD4	0	0	0
1888	DRG1	0	0	0
1889	MAPT	0	0	0
1890	DTD1	0	0	0
1891	CALCOCO2	0	0	0
1892	SLBP	0	0	0
1893	ODC1	0	0	0
1894	ENPEP	0	0	0
1895	PSMF1	0	0	0
1896	TBXAS1	0	0	0
1897	LRRC8A	0	0	0
1898	CHAF1A	0	0	0
1899	CHIC2	0	0	0
1900	HIST1H2AH	0	0	0
1901	TRAF3	0	0	0
1902	GPR65	0	0	0
1903	COL4A2	0	0	0
1904	HSPA8	0	0	0
1905	PON3	0	0	0
1906	CRYBA2	0	0	0
1907	ST6GAL1	0	0	0
1908	SLCO2A1	0	0	0
1909	SLAMF7	0	0	0
1910	DNAJA4	0	0	0
1911	RABIF	0	0	0
1912	OGN	0	0	0
1913	OLIG1	0	0	0
1914	TGFB1I1	0	0	0
1915	TSPAN2	0	0	0
1916	GSTM5	0	0	0
1917	TAF9	0	0	0
1918	HAGH	0	0	0
1919	NAA20	0	0	0
1920	HOMEZ	0	0	0
1921	KTN1	0	0	0
1922	NR4A3	0	0	0
1923	RBPMS2	0	0	0
1924	PKMYT1	0	0	0
1925	C15orf61	0	0	0
1926	NEXN	0	0	0
1927	EGFLAM	0	0	0
1928	SNAPC2	0	0	0
1929	CHPF	0	0	0
1930	GLUL	0	0	0
1931	PHF8	0	0	0
1932	SYPL1	0	0	0
1933	PPP1R7	0	0	0
1934	AMZ2	0	0	0
1935	CYB5R2	0	0	0
1936	TMEM204	0	0	0
1937	IRF2BPL	0	0	0
1938	RDX	0	0	0
1939	CT47A6	0	0	0
1940	C15orf65	0	0	0
1941	AK4	0	0	0
1942	KDM5B	0	0	0
1943	LNP1	0	0	0
1944	DBI	0	0	0
1945	IL3RA	0	0	0
1946	CST6	0	0	0
1947	MAD2L1	0	0	0
1948	SPAG1	0	0	0
1949	CAGE1	0	0	0
1950	JAG1	0	0	0
1951	RPGRIP1	0	0	0
1952	HBQ1	0	0	0
1953	SAC3D1	0	0	0
1954	SYT1	0	0	0
1955	ABCC4	0	0	0
1956	ST8SIA6	0	0	0
1957	CCNH	0	0	0
1958	TCTEX1D2	0	0	0
1959	HAUS8	0	0	0
1960	VEGFC	0	0	0
1961	LRP8	0	0	0
1962	TYSND1	0	0	0
1963	ADAM28	0	0	0
1964	TNFAIP8	0	0	0
1965	RMI2	0	0	0
1966	C16orf86	0	0	0
1967	SULF1	0	0	0
1968	RANBP1	0	0	0
1969	KIF11	0	0	0
1970	NCAM1	0	0	0
1971	HPGD	0	0	0
1972	KCNV2	0	0	0
1973	HPGDS	0	0	0
1974	FBLN2	0	0	0
1975	FBXO47	0	0	0
1976	POLR1B	0	0	0
1977	PVALB	0	0	0
1978	PCCB	0	0	0
1979	ZNF331	0	0	0
1980	FPR3	0	0	0
1981	SPAG8	0	0	0
1982	PTPRE	0	0	0
1983	STK32C	0	0	0
1984	GMNN	0	0	0
1985	NCF2	0	0	0
1986	KATNA1	0	0	0
1987	CCDC138	0	0	0
1988	LYPD1	0	0	0
1989	PRH1	0	0	0
1990	PCDHB5	0	0	0
1991	AKR1B1	0	0	0
1992	CSE1L	0	0	0
1993	FBXO7	0	0	0
1994	CLPB	0	0	0
1995	MLLT10	0	0	0
1996	TMEM191C	0	0	0
1997	TCFL5	0	0	0
1998	LINC00226	0	0	0
1999	NUP93	0	0	0
2000	EEF2	0	0	0

### Sheet: Endothelial 1
	gene	relative_importance	scaled_importance	percentage
1	DYDC1	2696.2	1	0.018964
2	CCDC42	2218.66	0.822886	0.0156052
3	C12orf60	2066.53	0.766463	0.0145352
4	SPACA1	2064.08	0.765553	0.0145179
5	LINC00226	2052.24	0.761162	0.0144347
6	OLAH	2034.56	0.754603	0.0143103
7	BCL2L14	1872.13	0.694359	0.0131678
8	INSL6	1842.19	0.683255	0.0129572
9	PDCL2	1820.84	0.675338	0.0128071
10	AKAP3	1751.77	0.649718	0.0123212
11	FAM166A	1719.62	0.637794	0.0120951
12	C6orf99	1708.87	0.633807	0.0120195
13	SPAG17	1706.64	0.632982	0.0120038
14	MAGEC1	1653.57	0.613298	0.0116306
15	TTC29	1595.32	0.591695	0.0112209
16	SPERT	1557.26	0.577577	0.0109532
17	CCNA1	1512.53	0.560985	0.0106385
18	C16orf71	1477.4	0.547956	0.0103914
19	TMEM225	1467.08	0.544131	0.0103189
20	ADGB	1463.31	0.542732	0.0102924
21	FAM71F1	1463.17	0.542681	0.0102914
22	ARMC12	1459.59	0.541353	0.0102662
23	RNF17	1433.78	0.53178	0.0100847
24	EQTN	1432.41	0.531271	0.010075
25	SYNGR4	1410.22	0.523043	0.00991896
26	COX7B2	1410	0.522958	0.00991736
27	CCDC89	1405.52	0.521298	0.00988588
28	C9orf135	1399.22	0.518962	0.00984159
29	ANKRD30A	1391.51	0.5161	0.00978731
30	PAGE2	1389.64	0.515408	0.00977419
31	STK31	1387.12	0.514473	0.00975644
32	SPATA22	1359.12	0.504089	0.00955953
33	CCDC169	1347.34	0.499718	0.00947663
34	EN1	1343.29	0.498217	0.00944818
35	RNF32	1283.87	0.476179	0.00903025
36	PRPH	1274.49	0.472699	0.00896424
37	SLCO6A1	1237.96	0.459149	0.00870729
38	SYCP1	1210.85	0.449095	0.00851663
39	ADAD1	1210.75	0.44906	0.00851597
40	SYCE3	1206.96	0.447654	0.0084893
41	RPGRIP1	1179.03	0.437295	0.00829285
42	C5orf47	1155.21	0.428459	0.00812528
43	SSMEM1	1150.09	0.42656	0.00808927
44	HSF5	1122.19	0.416214	0.00789307
45	C2orf88	1115.25	0.413639	0.00784424
46	LRRIQ3	1104.61	0.409692	0.00776939
47	ANKRD20A1	1060.96	0.393503	0.00746238
48	OTUB2	1037.45	0.384783	0.00729701
49	C22orf23	912.415	0.338408	0.00641757
50	DAW1	912.355	0.338386	0.00641715
51	ERICH2	899.129	0.333481	0.00632412
52	CTNND2	879.236	0.326102	0.0061842
53	POTEC	877.005	0.325275	0.0061685
54	CETN1	864.528	0.320647	0.00608075
55	SPATA17	864.126	0.320498	0.00607792
56	BRDT	863.834	0.32039	0.00607587
57	SPAG6	858.056	0.318247	0.00603523
58	C1orf158	853.777	0.31666	0.00600513
59	PLAC8L1	852.265	0.316099	0.0059945
60	SOX30	850.651	0.315501	0.00598314
61	ANKRD31	827.399	0.306876	0.0058196
62	EEF1A2	822.993	0.305242	0.00578861
63	CENPU	813.443	0.3017	0.00572144
64	DSCR8	790.41	0.293158	0.00555943
65	DMRTB1	786.007	0.291524	0.00552846
66	PKMYT1	770.78	0.285877	0.00542136
67	TKTL1	761.793	0.282544	0.00535815
68	RFPL3S	746.319	0.276805	0.00524932
69	PFN3	700.826	0.259932	0.00492934
70	VCX2	696.646	0.258381	0.00489994
71	FAIM2	690.451	0.256083	0.00485636
72	TUBA3E	648.655	0.240582	0.00456238
73	MEIOB	626.326	0.2323	0.00440533
74	SMKR1	624.881	0.231764	0.00439517
75	MRVI1-AS1	621.674	0.230575	0.00437261
76	TAF7L	601.81	0.223207	0.00423289
77	WDR64	600.245	0.222627	0.00422189
78	TEPP	591.406	0.219348	0.00415971
79	RPL10L	585.243	0.217062	0.00411636
80	CCDC62	581.788	0.215781	0.00409207
81	CCDC74B	578.257	0.214472	0.00406723
82	SLC2A5	570.579	0.211624	0.00401322
83	HIST1H2AA	563.857	0.209131	0.00396595
84	FAM209B	559.671	0.207578	0.0039365
85	SPATA18	558.801	0.207256	0.00393039
86	TSKS	557.419	0.206743	0.00392066
87	HDGFL1	556.679	0.206468	0.00391546
88	PFN4	546.09	0.202541	0.00384098
89	ARHGAP9	541.362	0.200787	0.00380773
90	ACRBP	539.785	0.200203	0.00379664
91	DYNLRB2	537.637	0.199406	0.00378153
92	MAGEA1	536.212	0.198877	0.0037715
93	PWRN1	533.738	0.19796	0.00375411
94	FBXO43	533.006	0.197688	0.00374895
95	TRIM36	530.603	0.196797	0.00373205
96	GTSF1	522.897	0.193939	0.00367785
97	RGMB-AS1	521.662	0.193481	0.00366917
98	C9orf24	519.545	0.192695	0.00365427
99	ZPBP	516.189	0.191451	0.00363067
100	SPDYA	512.702	0.190158	0.00360614
101	LINC00964	511.04	0.189541	0.00359445
102	GLIPR1L1	510.741	0.18943	0.00359235
103	POTEI	496.326	0.184084	0.00349096
104	CAPN3	494.511	0.183411	0.0034782
105	FAM228A	491.493	0.182291	0.00345697
106	NUF2	482.748	0.179048	0.00339546
107	IGF2BP1	479.101	0.177695	0.00336981
108	SERINC2	475.962	0.176531	0.00334773
109	NCAPG	472.614	0.175289	0.00332418
110	CCDC110	471.023	0.174699	0.00331299
111	TCP10L	468.045	0.173595	0.00329204
112	WASF1	459.407	0.170391	0.00323129
113	PPM1J	445.301	0.165159	0.00313207
114	CYB5R2	418.621	0.155264	0.00294441
115	SPACA3	366.987	0.136113	0.00258124
116	TMEM31	363.469	0.134808	0.0025565
117	CD86	344.381	0.127729	0.00242224
118	HORMAD1	341.9	0.126808	0.00240479
119	TUBA3C	340.181	0.126171	0.0023927
120	DNAJC5B	337.244	0.125081	0.00237204
121	COX8C	332.254	0.123231	0.00233694
122	NUTM1	331.695	0.123024	0.00233301
123	DNAAF3	325.625	0.120772	0.00229032
124	KIF2C	322.449	0.119594	0.00226798
125	CTNNA2	317.912	0.117911	0.00223607
126	2024-03-10	310.329	0.115099	0.00218273
127	TPRG1	297.051	0.110174	0.00208934
128	RBMXL2	296.06	0.109807	0.00208237
129	PGAM2	295.411	0.109566	0.00207781
130	EFCAB10	294.805	0.109341	0.00207354
131	DPPA4	294.387	0.109186	0.0020706
132	EDRF1-AS1	292.656	0.108544	0.00205843
133	MAEL	291.984	0.108295	0.0020537
134	PCP2	289.914	0.107527	0.00203914
135	TEX22	284.5	0.105519	0.00200106
136	ANKRD30BL	282.566	0.104802	0.00198746
137	CEP55	280.965	0.104208	0.0019762
138	CDKL2	278.011	0.103112	0.00195542
139	DEFB119	275.884	0.102324	0.00194046
140	PAGE1	275.426	0.102153	0.00193724
141	IGSF6	273.659	0.101498	0.00192481
142	CAPN11	271.529	0.100708	0.00190983
143	SPINK2	269.182	0.0998378	0.00189332
144	C12orf54	266.286	0.0987635	0.00187295
145	SPINK5	264.274	0.0980172	0.0018588
146	TEX11	263.719	0.0978116	0.0018549
147	C1orf162	262.744	0.09745	0.00184804
148	FKBP6	260.387	0.0965758	0.00183146
149	FSCN3	260.202	0.0965072	0.00183016
150	RFX4	260.127	0.0964792	0.00182963
151	TPTE	256.506	0.0951364	0.00180416
152	DDX4	255.637	0.0948139	0.00179805
153	PASD1	255.469	0.0947518	0.00179687
154	GOLGA8S	253.893	0.0941671	0.00178578
155	CHD5	253.224	0.0939189	0.00178107
156	ZBBX	252.991	0.0938326	0.00177944
157	TUBB3	252.329	0.093587	0.00177478
158	PHOSPHO1	249.221	0.0924343	0.00175292
159	ZMYND10	248.756	0.0922619	0.00174965
160	SPO11	246.69	0.0914957	0.00173512
161	LRRC46	246.39	0.0913844	0.00173301
162	DMRTC2	245.379	0.0910092	0.0017259
163	SYCP3	245.186	0.0909379	0.00172454
164	TMEM191C	244.547	0.0907007	0.00172005
165	FAM71E1	243.227	0.0902111	0.00171076
166	NKX6-2	241.308	0.0894995	0.00169727
167	LRRIQ1	240.752	0.0892931	0.00169335
168	GABRB3	240.651	0.0892559	0.00169265
169	SPRR2F	240.391	0.0891595	0.00169082
170	LYPD6	237.815	0.0882038	0.00167269
171	CDCA8	237.501	0.0880874	0.00167049
172	CLIC3	237.104	0.0879402	0.0016677
173	ACAP1	236.198	0.0876043	0.00166133
174	DYDC2	232.871	0.0863704	0.00163793
175	DGAT2	232.349	0.0861768	0.00163425
176	GAGE12H	232.012	0.0860518	0.00163188
177	AGMO	231.677	0.0859273	0.00162952
178	NME5	231.321	0.0857954	0.00162702
179	FOXR1	224.732	0.0833515	0.00158068
180	KCNV2	224.538	0.0832794	0.00157931
181	AURKA	223.22	0.0827907	0.00157004
182	CCDC63	221.095	0.0820027	0.0015551
183	SUN3	217.874	0.0808078	0.00153244
184	TUBA3D	215.512	0.0799319	0.00151583
185	TTK	215.333	0.0798654	0.00151457
186	SH2B2	214.435	0.0795326	0.00150825
187	S100A8	214.304	0.0794837	0.00150733
188	LRRC6	214.121	0.079416	0.00150604
189	JARID2-AS1	210.228	0.0779722	0.00147866
190	SYCE2	209.239	0.0776051	0.0014717
191	SYCP2	207.302	0.0768869	0.00145808
192	DDX43	207.069	0.0768005	0.00145644
193	CCT6B	206.674	0.0766539	0.00145366
194	CLDND2	203.8	0.0755879	0.00143345
195	TRIM71	202.788	0.0752125	0.00142633
196	EVI2B	200.926	0.0745219	0.00141323
197	SEMA3G	200.203	0.0742539	0.00140815
198	TFDP3	198.553	0.073642	0.00139654
199	KIF15	195.532	0.0725216	0.0013753
200	SLC9B1	195.151	0.07238	0.00137261
201	GLIPR1	195.026	0.0723336	0.00137173
202	DHFR	184.674	0.0684944	0.00129893
203	EIF5AL1	184.584	0.0684608	0.00129829
204	CD52	183.991	0.0682409	0.00129412
205	PPP1R36	182.612	0.0677295	0.00128442
206	ARID3B	180.775	0.0670483	0.0012715
207	SUV39H2	175.713	0.0651708	0.0012359
208	CCNO	175.679	0.065158	0.00123566
209	FCGR2B	171.164	0.0634837	0.0012039
210	CCNA2	170.382	0.0631934	0.0011984
211	BEND4	164.379	0.0609672	0.00115618
212	TSACC	141.22	0.0523774	0.000993284
213	SH3RF2	121.397	0.0450252	0.000853856
214	CRISP2	96.8136	0.0359075	0.000680948
215	CMTM2	67.3742	0.0249886	0.000473884
216	SLCO2A1	63.3237	0.0234863	0.000445394
217	MOV10L1	62.0291	0.0230061	0.000436288
218	C20orf144	61.6296	0.022858	0.000433478
219	TCP11	59.7473	0.0221599	0.000420239
220	HLA-DQA2	59.2541	0.0219769	0.00041677
221	TOPAZ1	51.6128	0.0191428	0.000363024
222	MYH3	48.3352	0.0179272	0.000339971
223	ANKRD7	47.6203	0.017662	0.000334943
224	CLEC7A	46.7415	0.0173361	0.000328761
225	TNNT3	46.3317	0.0171841	0.000325879
226	RBFOX3	45.1924	0.0167616	0.000317866
227	C12orf50	44.0779	0.0163482	0.000310027
228	SSUH2	41.4407	0.0153701	0.000291478
229	TMEM247	41.1415	0.0152591	0.000289373
230	DKKL1	40.6015	0.0150588	0.000285575
231	OAZ3	35.7143	0.0132462	0.0002512
232	DNAI2	33.6145	0.0124674	0.000236431
233	C3	32.2345	0.0119556	0.000226725
234	MAGEC2	32.0295	0.0118795	0.000225283
235	PBK	31.4004	0.0116462	0.000220858
236	TSSK3	30.3011	0.0112385	0.000213126
237	RASEF	29.8278	0.0110629	0.000209797
238	VCX	29.4205	0.0109119	0.000206932
239	TMEM100	28.4617	0.0105562	0.000200188
240	YBX2	28.4183	0.0105402	0.000199883
241	FAM25G	27.6667	0.0102614	0.000194597
242	AMH	27.3175	0.0101319	0.00019214
243	CCNB2	26.8608	0.0099625	0.000188929
244	HOXB-AS1	26.1472	0.0096978	0.000183909
245	EGR4	25.4196	0.00942794	0.000178791
246	ROPN1L	25.2456	0.00936341	0.000177567
247	RAC2	24.673	0.00915106	0.00017354
248	SPANXC	24.6507	0.00914279	0.000173384
249	CRYBA2	24.4004	0.00904993	0.000171623
250	CABYR	24.3407	0.00902781	0.000171203
251	HSD11B1	24.193	0.00897301	0.000170164
252	GDF15	23.8778	0.00885611	0.000167947
253	FAM9A	23.5448	0.00873262	0.000165605
254	CDH19	23.4872	0.00871124	0.0001652
255	GAL	22.3467	0.00828823	0.000157178
256	FMO2	21.5988	0.00801086	0.000151918
257	FAM229A	21.4636	0.00796071	0.000150967
258	DLL3	21.2394	0.00787755	0.00014939
259	TJP3	20.9539	0.00777165	0.000147381
260	C1orf105	20.8931	0.0077491	0.000146954
261	INCA1	20.815	0.00772014	0.000146405
262	FMR1NB	20.7328	0.00768966	0.000145826
263	HPGDS	20.4043	0.00756781	0.000143516
264	C10orf82	20.2594	0.00751409	0.000142497
265	C19orf33	20.1453	0.00747175	0.000141694
266	IZUMO4	19.9826	0.0074114	0.00014055
267	ALPL	19.9445	0.00739727	0.000140282
268	FCGR1B	19.6275	0.00727969	0.000138052
269	HBQ1	19.2716	0.00714772	0.000135549
270	HLA-DMB	19.1719	0.00711073	0.000134848
271	APOBEC3A	18.4619	0.00684738	0.000129853
272	CX3CR1	18.0933	0.00671069	0.000127261
273	LDHC	17.4547	0.00647384	0.00012277
274	PLK1	16.7167	0.0062001	0.000117579
275	LBH	16.1328	0.00598355	0.000113472
276	C18orf63	16.0983	0.00597076	0.000113229
277	C19orf84	16.0618	0.0059572	0.000112972
278	SPATA4	15.9378	0.00591121	0.0001121
279	TNNT1	15.9032	0.00589837	0.000111856
280	CLSPN	15.8163	0.00586617	0.000111246
281	CENPK	15.6989	0.0058226	0.00011042
282	C5AR1	15.5471	0.00576633	0.000109352
283	CSF1R	15.4417	0.00572721	0.000108611
284	SAP25	15.4242	0.00572073	0.000108488
285	GSTM5	15.1836	0.0056315	0.000106796
286	CHGA	14.9014	0.00552683	0.000104811
287	GFRA3	14.7727	0.00547911	0.000103906
288	DHRS9	14.4468	0.0053582	0.000101613
289	CLNK	14.2213	0.00527457	0.000100027
290	ADAM18	14.0774	0.00522123	9.90152e-05
291	EGFLAM	14.0496	0.00521089	9.88193e-05
292	POSTN	14.0119	0.0051969	9.85539e-05
293	PTPRC	13.9851	0.00518697	9.83655e-05
294	PMAIP1	13.9706	0.00518159	9.82636e-05
295	SLAMF7	13.7814	0.00511141	9.69327e-05
296	ASRGL1	13.5557	0.00502772	9.53456e-05
297	TROAP	13.1199	0.00486607	9.228e-05
298	PABPC3	12.9006	0.00478475	9.07379e-05
299	LHCGR	12.5584	0.00465781	8.83305e-05
300	AZU1	12.5231	0.00464472	8.80823e-05
301	TOP2A	12.4126	0.00460376	8.73055e-05
302	ALDH1A3	12.3003	0.0045621	8.65155e-05
303	MORN5	12.1277	0.00449807	8.53014e-05
304	CD7	12.0737	0.00447805	8.49216e-05
305	SERPINF1	12.0706	0.0044769	8.48999e-05
306	PROK1	11.8649	0.00440062	8.34533e-05
307	GPC3	11.7861	0.0043714	8.28991e-05
308	ADAD2	11.7655	0.00436376	8.27542e-05
309	SLC25A31	11.741	0.00435466	8.25817e-05
310	HES5	11.6738	0.00432975	8.21092e-05
311	HLA-DRB5	11.6704	0.00432846	8.20848e-05
312	CD3D	11.6222	0.00431059	8.1746e-05
313	POU2F2	11.2987	0.0041906	7.94705e-05
314	RAB41	11.2922	0.00418819	7.94248e-05
315	TNFAIP3	11.2449	0.00417065	7.90921e-05
316	CD8A	11.1144	0.00412224	7.8174e-05
317	CPEB1	10.946	0.00405978	7.69896e-05
318	EGR2	10.5607	0.00391688	7.42796e-05
319	CD163	10.5604	0.00391679	7.42779e-05
320	FMN1	10.5004	0.00389453	7.38558e-05
321	DLGAP5	10.4198	0.00386464	7.32889e-05
322	BASP1	10.3646	0.00384414	7.29002e-05
323	RBP4	10.2863	0.00381511	7.23496e-05
324	CDKN3	9.74047	0.00361267	6.85106e-05
325	SLPI	9.73838	0.0036119	6.84959e-05
326	EFEMP1	9.71518	0.00360329	6.83327e-05
327	CYP11A1	9.58075	0.00355343	6.73872e-05
328	PROCA1	9.56011	0.00354578	6.72421e-05
329	IGDCC3	9.53331	0.00353584	6.70536e-05
330	MFAP4	9.41551	0.00349215	6.6225e-05
331	TNFRSF12A	9.41161	0.0034907	6.61976e-05
332	SPI1	9.30546	0.00345133	6.54509e-05
333	COX6B2	9.24476	0.00342882	6.5024e-05
334	FOXL2	9.15405	0.00339517	6.43859e-05
335	GADD45G	9.12082	0.00338285	6.41523e-05
336	MS4A6A	9.05505	0.00335846	6.36897e-05
337	CAMK4	9.04858	0.00335606	6.36442e-05
338	MAGEB18	9.0398	0.0033528	6.35824e-05
339	OLR1	8.78083	0.00325675	6.17609e-05
340	PPP1R42	8.64347	0.0032058	6.07947e-05
341	OSR2	8.61137	0.0031939	6.0569e-05
342	ISL1	8.60846	0.00319282	6.05485e-05
343	DUSP4	8.59291	0.00318705	6.04391e-05
344	MORC1	8.53469	0.00316546	6.00296e-05
345	CCL14	8.502	0.00315333	5.97997e-05
346	CDCA2	8.3857	0.0031102	5.89817e-05
347	ITGB6	8.19113	0.00303803	5.76132e-05
348	EGR3	8.17208	0.00303097	5.74792e-05
349	GPR183	8.04979	0.00298561	5.6619e-05
350	NNMT	7.85752	0.0029143	5.52667e-05
351	OLIG1	7.84543	0.00290982	5.51817e-05
352	USP3-AS1	7.84286	0.00290886	5.51636e-05
353	BIRC3	7.74159	0.0028713	5.44513e-05
354	C6orf52	7.7171	0.00286222	5.4279e-05
355	ANKRD37	7.53613	0.0027951	5.30062e-05
356	CCL2	7.46554	0.00276892	5.25096e-05
357	ANKRD62	7.31324	0.00271243	5.14384e-05
358	NPIPB7	7.11517	0.00263897	5.00453e-05
359	ALOX5AP	7.11014	0.0026371	5.00099e-05
360	ENPEP	7.09378	0.00263103	4.98948e-05
361	MFSD2A	7.00626	0.00259857	4.92793e-05
362	GAGE1	6.99379	0.00259395	4.91915e-05
363	LINC00865	6.99212	0.00259333	4.91798e-05
364	RSPH9	6.98952	0.00259236	4.91615e-05
365	PI16	6.9373	0.002573	4.87942e-05
366	CYTH4	6.84877	0.00254016	4.81715e-05
367	PCYT2	6.81815	0.0025288	4.79562e-05
368	TCF15	6.81124	0.00252624	4.79076e-05
369	RGS16	6.80258	0.00252303	4.78466e-05
370	DNAJA4	6.68851	0.00248072	4.70444e-05
371	FCGR1A	6.46261	0.00239694	4.54555e-05
372	GAGE2A	6.25852	0.00232124	4.40199e-05
373	LEMD1	6.12875	0.00227311	4.31072e-05
374	SLC18A2	5.93588	0.00220158	4.17507e-05
375	CCDC34	5.91515	0.00219389	4.16048e-05
376	VCX3A	5.9136	0.00219331	4.15939e-05
377	REEP1	5.90613	0.00219054	4.15414e-05
378	ASB9	5.88839	0.00218396	4.14166e-05
379	ZBTB43	5.8807	0.00218111	4.13625e-05
380	CDC25A	5.8238	0.00216001	4.09623e-05
381	HOXB2	5.81274	0.0021559	4.08845e-05
382	LINC00624	5.78951	0.00214729	4.07211e-05
383	SETD9	5.78746	0.00214653	4.07067e-05
384	AK4	5.75717	0.00213529	4.04937e-05
385	SMS	5.74007	0.00212895	4.03734e-05
386	SLN	5.69678	0.0021129	4.00689e-05
387	L1TD1	5.69667	0.00211285	4.00681e-05
388	CDCA5	5.68437	0.00210829	3.99816e-05
389	NCAM1	5.66023	0.00209934	3.98118e-05
390	KCNE4	5.64905	0.00209519	3.97332e-05
391	RMI2	5.33137	0.00197737	3.74988e-05
392	IL1R2	5.16323	0.00191501	3.63161e-05
393	LYPD1	5.14698	0.00190898	3.62018e-05
394	ITGB4	5.12751	0.00190176	3.60649e-05
395	HOXB-AS3	5.03707	0.00186821	3.54288e-05
396	CST6	5.02521	0.00186382	3.53453e-05
397	ENHO	5.00616	0.00185675	3.52114e-05
398	S100A9	5.00032	0.00185459	3.51703e-05
399	FCN1	4.99791	0.00185369	3.51533e-05
400	IL1B	4.98504	0.00184892	3.50628e-05
401	GINS2	4.9353	0.00183047	3.4713e-05
402	MND1	4.91776	0.00182396	3.45896e-05
403	APOE	4.8971	0.0018163	3.44443e-05
404	LINC00342	4.87886	0.00180953	3.4316e-05
405	THY1	4.86215	0.00180334	3.41985e-05
406	CXCL10	4.85618	0.00180112	3.41565e-05
407	SMARCA4	4.83068	0.00179167	3.39771e-05
408	TDRD1	4.8291	0.00179108	3.3966e-05
409	KIF9	4.82475	0.00178947	3.39354e-05
410	HMMR	4.81327	0.00178521	3.38546e-05
411	CCP110	4.76902	0.0017688	3.35434e-05
412	DCUN1D1	4.76278	0.00176648	3.34995e-05
413	PCOLCE2	4.71005	0.00174692	3.31286e-05
414	SCT	4.67389	0.00173351	3.28743e-05
415	ANXA3	4.66582	0.00173052	3.28175e-05
416	F13A1	4.58838	0.0017018	3.22728e-05
417	AKR1C3	4.39347	0.00162951	3.0902e-05
418	PSMA8	4.38644	0.0016269	3.08525e-05
419	UBE2C	4.35636	0.00161574	3.06409e-05
420	ANGPTL1	4.35101	0.00161376	3.06033e-05
421	RPS2	4.34788	0.0016126	3.05813e-05
422	ACTN1	4.32385	0.00160369	3.04123e-05
423	HOXA7	4.30516	0.00159675	3.02808e-05
424	LRRC32	4.30214	0.00159563	3.02596e-05
425	LST1	4.26179	0.00158067	2.99757e-05
426	HP	4.24954	0.00157613	2.98896e-05
427	TREM2	4.23174	0.00156952	2.97644e-05
428	EVI2A	4.08974	0.00151686	2.87656e-05
429	LUM	4.0873	0.00151595	2.87485e-05
430	CCDC172	4.08234	0.00151411	2.87136e-05
431	UPK3B	4.05837	0.00150522	2.85449e-05
432	IL33	4.04175	0.00149906	2.84281e-05
433	LNX1	4.01519	0.0014892	2.82412e-05
434	NKX2-5	3.95166	0.00146564	2.77944e-05
435	CLEC12A	3.95107	0.00146542	2.77903e-05
436	PLIN5	3.95092	0.00146537	2.77892e-05
437	PRRX1	3.94904	0.00146467	2.7776e-05
438	SFRP1	3.92619	0.0014562	2.76153e-05
439	AIF1	3.92409	0.00145542	2.76005e-05
440	FABP3	3.92385	0.00145533	2.75988e-05
441	SPATA12	3.88129	0.00143954	2.72995e-05
442	BAIAP2L1	3.83878	0.00142378	2.70005e-05
443	HSPA1A	3.77601	0.00140049	2.65589e-05
444	CCDC136	3.61529	0.00134089	2.54285e-05
445	FTL	3.54025	0.00131305	2.49007e-05
446	BTNL9	3.52738	0.00130828	2.48102e-05
447	AC093802.1	3.52533	0.00130752	2.47958e-05
448	DOCK8	3.49724	0.0012971	2.45982e-05
449	NR4A3	3.48092	0.00129105	2.44834e-05
450	HSPA6	3.43281	0.00127321	2.4145e-05
451	P2RY13	3.37798	0.00125287	2.37594e-05
452	CD1C	3.37722	0.00125259	2.3754e-05
453	RAMP3	3.36713	0.00124884	2.3683e-05
454	CYTIP	3.35475	0.00124425	2.3596e-05
455	TUBB4A	3.3543	0.00124409	2.35928e-05
456	C5orf38	3.33217	0.00123588	2.34371e-05
457	ARHGAP31	3.27569	0.00121493	2.30399e-05
458	TIPARP-AS1	3.25952	0.00120893	2.29262e-05
459	PARD3	3.14754	0.0011674	2.21386e-05
460	CT55	3.12551	0.00115923	2.19836e-05
461	ATP1A2	3.1241	0.00115871	2.19737e-05
462	CITED1	3.11118	0.00115392	2.18828e-05
463	COL1A1	3.10143	0.0011503	2.18142e-05
464	HEY1	3.04504	0.00112939	2.14176e-05
465	OXCT2	3.03613	0.00112608	2.1355e-05
466	CCR1	3.01638	0.00111876	2.1216e-05
467	CDC45	2.97305	0.00110268	2.09112e-05
468	CYBA	2.97231	0.00110241	2.0906e-05
469	TYROBP	2.97196	0.00110228	2.09036e-05
470	CCL3	2.97125	0.00110201	2.08986e-05
471	VCAN	2.97	0.00110155	2.08898e-05
472	MORC2-AS1	2.9699	0.00110152	2.08891e-05
473	NRXN1	2.95591	0.00109633	2.07907e-05
474	HBA2	2.95416	0.00109568	2.07784e-05
475	APBA2	2.93589	0.0010889	2.06499e-05
476	STXBP6	2.9315	0.00108727	2.0619e-05
477	CDCA7L	2.91794	0.00108224	2.05236e-05
478	SELP	2.91615	0.00108158	2.05111e-05
479	USP44	2.83418	0.00105118	1.99345e-05
480	CLPB	2.78029	0.00103119	1.95555e-05
481	CD44	2.76656	0.0010261	1.94589e-05
482	CD83	2.69653	0.00100012	1.89663e-05
483	ZMYND12	2.6863	0.00099633	1.88944e-05
484	FBLN2	2.63932	0.000978906	1.85639e-05
485	TESC	2.63206	0.000976215	1.85129e-05
486	ARMC4	2.61798	0.000970991	1.84138e-05
487	CCDC158	2.57998	0.000956898	1.81466e-05
488	VAV3	2.53821	0.000941404	1.78527e-05
489	BRAP	2.46673	0.000914891	1.735e-05
490	S1PR1	2.44174	0.000905626	1.71743e-05
491	SFRP4	2.40833	0.000893234	1.69393e-05
492	TPD52L1	2.28637	0.000848	1.60814e-05
493	C16orf95	2.25969	0.000838104	1.58938e-05
494	ITGB2	2.23738	0.000829827	1.57368e-05
495	CCL26	2.22115	0.00082381	1.56227e-05
496	AGBL5	2.22078	0.000823672	1.56201e-05
497	FNDC4	2.21065	0.000819915	1.55488e-05
498	FANCI	2.20287	0.000817029	1.54941e-05
499	AURKC	2.20287	0.000817029	1.54941e-05
500	CHI3L2	2.19954	0.000815794	1.54707e-05
501	ALDH1A1	2.18727	0.000811244	1.53844e-05
502	PENK	2.01731	0.000748208	1.4189e-05
503	BGN	1.98864	0.000737571	1.39873e-05
504	CD48	1.98864	0.000737571	1.39873e-05
505	TTLL1	1.98834	0.000737461	1.39852e-05
506	LGALS2	1.98813	0.000737384	1.39837e-05
507	SYT1	1.98795	0.000737317	1.39825e-05
508	MS4A7	1.98773	0.000737235	1.39809e-05
509	CTHRC1	1.98773	0.000737235	1.39809e-05
510	KRT18	1.98769	0.000737221	1.39806e-05
511	POPDC3	1.98718	0.000737031	1.3977e-05
512	PPP1R7	1.98714	0.000737016	1.39767e-05
513	ACSL6	1.98706	0.000736985	1.39762e-05
514	MFAP5	1.98658	0.000736808	1.39728e-05
515	EPCAM	1.98601	0.000736599	1.39688e-05
516	MCM7	1.97696	0.000733241	1.39052e-05
517	FCGR3A	1.97585	0.000732829	1.38973e-05
518	LY86	1.9757	0.000732774	1.38963e-05
519	BAALC	1.97533	0.000732635	1.38937e-05
520	FOXS1	1.97396	0.000732129	1.38841e-05
521	CNTN4	1.97327	0.000731871	1.38792e-05
522	BCCIP	1.96393	0.000728407	1.38135e-05
523	CXCR4	1.96327	0.000728162	1.38088e-05
524	SCRG1	1.9627	0.00072795	1.38048e-05
525	TNFAIP8	1.95866	0.000726455	1.37765e-05
526	CH25H	1.95268	0.000724236	1.37344e-05
527	C1orf61	1.81778	0.000674201	1.27855e-05
528	MT1G	1.77248	0.000657399	1.24669e-05
529	FGF9	1.7703	0.000656591	1.24516e-05
530	KDR	1.76461	0.000654481	1.24116e-05
531	CT47B1	1.72971	0.000641537	1.21661e-05
532	HLA-DPB1	1.5404	0.000571323	1.08346e-05
533	CHRDL2	1.4698	0.000545138	1.0338e-05
534	OTUD6A	1.32167	0.000490199	9.29612e-06
535	LAMC3	1.32079	0.000489873	9.28994e-06
536	SLC2A14	1.32063	0.000489814	9.28882e-06
537	FOLR2	1.31949	0.000489391	9.28079e-06
538	SPOCD1	1.29741	0.000481199	9.12545e-06
539	RABIF	1.17786	0.000436858	8.28457e-06
540	NPIPB6	0.996788	0.000369702	7.01101e-06
541	ADAMTS9	0.993835	0.000368607	6.99025e-06
542	PNMA5	0.988439	0.000366605	6.95229e-06
543	TSPAN33	0.987842	0.000366384	6.94809e-06
544	FPR3	0.987013	0.000366076	6.94226e-06
545	ASCL2	0.986667	0.000365948	6.93982e-06
546	FGFBP2	0.975795	0.000361915	6.86335e-06
547	PLCH1	0.787842	0.000292205	5.54137e-06
548	HBA1	0.773825	0.000287006	5.44278e-06
549	ACTL8	0.722973	0.000268146	5.08511e-06
550	SEMA3D	0.654797	0.00024286	4.60559e-06
551	DNAI1	0.653333	0.000242317	4.59529e-06
552	MNDA	0.497033	0.000184346	3.49593e-06
553	CTSV	0.497033	0.000184346	3.49593e-06
554	HOXB3	0.497033	0.000184346	3.49593e-06
555	SPATS2	0.497006	0.000184336	3.49574e-06
556	MAFA	0.496988	0.000184329	3.49562e-06
557	FOXC2	0.496988	0.000184329	3.49562e-06
558	RASL11A	0.496951	0.000184316	3.49536e-06
559	APOD	0.496942	0.000184312	3.49529e-06
560	SSX3	0.496942	0.000184312	3.49529e-06
561	TFDP2	0.496904	0.000184298	3.49503e-06
562	ARHGEF33	0.496885	0.000184291	3.49489e-06
563	ANKRD36	0.496835	0.000184273	3.49454e-06
564	CTXN1	0.496835	0.000184273	3.49454e-06
565	MGMT	0.496825	0.000184269	3.49447e-06
566	NR6A1	0.496774	0.00018425	3.49411e-06
567	PPP3CC	0.496764	0.000184246	3.49404e-06
568	THBS1	0.496753	0.000184242	3.49397e-06
569	2024-03-11	0.496753	0.000184242	3.49397e-06
570	SKAP2	0.496743	0.000184238	3.49389e-06
571	SNX14	0.496732	0.000184234	3.49382e-06
572	NUDT14	0.4967	0.000184222	3.49359e-06
573	DTD1	0.4967	0.000184222	3.49359e-06
574	CDK11B	0.496678	0.000184214	3.49343e-06
575	NDRG3	0.496667	0.00018421	3.49336e-06
576	POU3F1	0.496633	0.000184198	3.49312e-06
577	PNLDC1	0.330383	0.000122537	2.32379e-06
578	KCNMB1	0.330375	0.000122534	2.32373e-06
579	OSM	0.330169	0.000122457	2.32228e-06
580	BUB1B	0.330055	0.000122415	2.32147e-06
581	INSL3	0	0	0
582	HLA-DRA	0	0	0
583	PHF7	0	0	0
584	CD74	0	0	0
585	RNF139-AS1	0	0	0
586	CLDN5	0	0	0
587	RGS1	0	0	0
588	HLA-DPA1	0	0	0
589	SELE	0	0	0
590	RGS5	0	0	0
591	TAGLN	0	0	0
592	IFI27	0	0	0
593	HLA-DRB1	0	0	0
594	IGFBP2	0	0	0
595	HLA-DQA1	0	0	0
596	A2M	0	0	0
597	LYZ	0	0	0
598	C1QA	0	0	0
599	S100A4	0	0	0
600	ACTA2	0	0	0
601	SPP1	0	0	0
602	CXCL2	0	0	0
603	FCER1A	0	0	0
604	IGFBP7	0	0	0
605	SPARCL1	0	0	0
606	EGFL7	0	0	0
607	APOA1	0	0	0
608	C1QB	0	0	0
609	CCL4	0	0	0
610	GNG11	0	0	0
611	LYAR	0	0	0
612	MIR202HG	0	0	0
613	TMSB4X	0	0	0
614	MGP	0	0	0
615	HMGA1	0	0	0
616	UTF1	0	0	0
617	KRT17	0	0	0
618	CA4	0	0	0
619	DCAF4L1	0	0	0
620	C1QC	0	0	0
621	CD14	0	0	0
622	C7	0	0	0
623	FABP4	0	0	0
624	CAV1	0	0	0
625	HIST1H4C	0	0	0
626	ID1	0	0	0
627	CETN3	0	0	0
628	RAD51AP2	0	0	0
629	HLA-B	0	0	0
630	HLA-DQB1	0	0	0
631	FCER1G	0	0	0
632	RPS12	0	0	0
633	CRIP2	0	0	0
634	ELAVL2	0	0	0
635	KLB	0	0	0
636	VWF	0	0	0
637	IGFBP3	0	0	0
638	PRND	0	0	0
639	B2M	0	0	0
640	MEG3	0	0	0
641	PALMD	0	0	0
642	CLEC14A	0	0	0
643	CFD	0	0	0
644	LYPLA1	0	0	0
645	DCN	0	0	0
646	HLA-C	0	0	0
647	IGFBP5	0	0	0
648	SRGN	0	0	0
649	NPIPB4	0	0	0
650	THBD	0	0	0
651	VCX3B	0	0	0
652	BEX1	0	0	0
653	CLU	0	0	0
654	HIST1H1A	0	0	0
655	KCNQ2	0	0	0
656	SOCS3	0	0	0
657	FCN3	0	0	0
658	RGCC	0	0	0
659	DCAF4L2	0	0	0
660	PTGDS	0	0	0
661	IGF2	0	0	0
662	PAGE2B	0	0	0
663	ADIRF	0	0	0
664	SURF2	0	0	0
665	TM4SF1	0	0	0
666	CXCL3	0	0	0
667	APLN	0	0	0
668	TIMP3	0	0	0
669	MT2A	0	0	0
670	EDN1	0	0	0
671	GIMAP7	0	0	0
672	TKTL2	0	0	0
673	BST2	0	0	0
674	LRRC39	0	0	0
675	GSTA1	0	0	0
676	HLA-E	0	0	0
677	PTTG1	0	0	0
678	ADAMTS4	0	0	0
679	MAGEA4	0	0	0
680	LAPTM5	0	0	0
681	ADRM1	0	0	0
682	STC1	0	0	0
683	FHL1	0	0	0
684	RHOXF1	0	0	0
685	HIGD1B	0	0	0
686	AQP1	0	0	0
687	PIWIL1	0	0	0
688	LIN7B	0	0	0
689	ID4	0	0	0
690	NLRP3	0	0	0
691	IER3	0	0	0
692	CCL4L2	0	0	0
693	EMCN	0	0	0
694	ICAM1	0	0	0
695	NDUFA4L2	0	0	0
696	WFDC1	0	0	0
697	MT1A	0	0	0
698	FKBP4	0	0	0
699	MSX1	0	0	0
700	EPPIN	0	0	0
701	MAGEB2	0	0	0
702	CLGN	0	0	0
703	ESAM	0	0	0
704	CCL21	0	0	0
705	MT1M	0	0	0
706	MRPL34	0	0	0
707	INHA	0	0	0
708	METRN	0	0	0
709	DLK1	0	0	0
710	PSIP1	0	0	0
711	ANGPT2	0	0	0
712	ANXA1	0	0	0
713	FAM229B	0	0	0
714	GJA4	0	0	0
715	PAGE5	0	0	0
716	CD36	0	0	0
717	C9orf16	0	0	0
718	VSIG4	0	0	0
719	GTF3A	0	0	0
720	S100A6	0	0	0
721	RBP7	0	0	0
722	TNFSF10	0	0	0
723	C15orf48	0	0	0
724	ATP1B3	0	0	0
725	TPM2	0	0	0
726	SMC4	0	0	0
727	TEX15	0	0	0
728	AREG	0	0	0
729	CD34	0	0	0
730	CRNDE	0	0	0
731	DNAJB6	0	0	0
732	IFIT3	0	0	0
733	SLC9A3R2	0	0	0
734	HLA-A	0	0	0
735	SLC2A3	0	0	0
736	CCT5	0	0	0
737	PRKAG2	0	0	0
738	HOXC9	0	0	0
739	DPEP1	0	0	0
740	NUAK1	0	0	0
741	PRSS21	0	0	0
742	IFI30	0	0	0
743	VTN	0	0	0
744	CCL5	0	0	0
745	PARP1	0	0	0
746	MYH11	0	0	0
747	C2CD4B	0	0	0
748	DYNC1LI1	0	0	0
749	RND3	0	0	0
750	TBPL1	0	0	0
751	FGFR3	0	0	0
752	CDH5	0	0	0
753	CEBPD	0	0	0
754	C1QBP	0	0	0
755	SMC2	0	0	0
756	ADAMTS1	0	0	0
757	PRPS2	0	0	0
758	CENPF	0	0	0
759	AK5	0	0	0
760	SMC1B	0	0	0
761	STEAP4	0	0	0
762	CKS2	0	0	0
763	LDB2	0	0	0
764	CD69	0	0	0
765	ODF2	0	0	0
766	PODXL	0	0	0
767	GADD45B	0	0	0
768	KRBOX1	0	0	0
769	RBP1	0	0	0
770	CTSS	0	0	0
771	CRYAB	0	0	0
772	KRT13	0	0	0
773	TNNC1	0	0	0
774	TEX101	0	0	0
775	GIMAP4	0	0	0
776	FATE1	0	0	0
777	ART5	0	0	0
778	LSM4	0	0	0
779	ANKRD36C	0	0	0
780	DBF4	0	0	0
781	LY6K	0	0	0
782	KIAA1210	0	0	0
783	HOXB5	0	0	0
784	ANXA11	0	0	0
785	MKI67	0	0	0
786	RPSA	0	0	0
787	ENG	0	0	0
788	ANKRD18B	0	0	0
789	RBM24	0	0	0
790	EFNA1	0	0	0
791	CBX3	0	0	0
792	DPEP3	0	0	0
793	FAM216A	0	0	0
794	IGF1	0	0	0
795	DND1	0	0	0
796	ACTRT3	0	0	0
797	SIX1	0	0	0
798	CLEC2B	0	0	0
799	ESM1	0	0	0
800	CCNI	0	0	0
801	ENPP2	0	0	0
802	BARX1	0	0	0
803	HMGN5	0	0	0
804	TEX30	0	0	0
805	SAMD4A	0	0	0
806	SOX9	0	0	0
807	ANXA2	0	0	0
808	ZFP36	0	0	0
809	CYP17A1	0	0	0
810	LRG1	0	0	0
811	SLC25A19	0	0	0
812	MT1X	0	0	0
813	SOX17	0	0	0
814	PLA2G2A	0	0	0
815	PTGS2	0	0	0
816	GPIHBP1	0	0	0
817	RNASE6	0	0	0
818	IFIT2	0	0	0
819	GLIPR1L2	0	0	0
820	ANAPC15	0	0	0
821	SAMD11	0	0	0
822	EPAS1	0	0	0
823	APH1B	0	0	0
824	MFHAS1	0	0	0
825	SPA17	0	0	0
826	NFIB	0	0	0
827	PSMG2	0	0	0
828	COX7A2	0	0	0
829	CHPT1	0	0	0
830	TBX1	0	0	0
831	CORO1A	0	0	0
832	BRD7	0	0	0
833	CXCL1	0	0	0
834	NT5DC2	0	0	0
835	RBBP8	0	0	0
836	XAF1	0	0	0
837	REG3G	0	0	0
838	YPEL1	0	0	0
839	POLRMT	0	0	0
840	MMP2	0	0	0
841	SOCS2	0	0	0
842	SRM	0	0	0
843	SERPINA3	0	0	0
844	DUSP2	0	0	0
845	NEK2	0	0	0
846	GPR34	0	0	0
847	ARHGAP29	0	0	0
848	ALKBH7	0	0	0
849	IRX2	0	0	0
850	VSIG1	0	0	0
851	CYBB	0	0	0
852	HOXB8	0	0	0
853	C2orf73	0	0	0
854	PCSK1N	0	0	0
855	ACTG2	0	0	0
856	HLA-DMA	0	0	0
857	APLP1	0	0	0
858	KLF2	0	0	0
859	ZCWPW1	0	0	0
860	DIRAS3	0	0	0
861	FLI1	0	0	0
862	SCD	0	0	0
863	NR2F2	0	0	0
864	H2AFJ	0	0	0
865	MLF1	0	0	0
866	RAMP2	0	0	0
867	SERPINE1	0	0	0
868	SPATA6	0	0	0
869	PDE2A	0	0	0
870	TIMP1	0	0	0
871	AARD	0	0	0
872	MYCBP	0	0	0
873	CDKN1A	0	0	0
874	ZC2HC1C	0	0	0
875	SOX18	0	0	0
876	PTPRB	0	0	0
877	NANOS3	0	0	0
878	ITM2A	0	0	0
879	DPPA2	0	0	0
880	SPECC1	0	0	0
881	SOHLH1	0	0	0
882	PHLDA1	0	0	0
883	TSC22D3	0	0	0
884	SOX7	0	0	0
885	CRIP1	0	0	0
886	TNFRSF4	0	0	0
887	FOS	0	0	0
888	BOP1	0	0	0
889	MIIP	0	0	0
890	WNT3	0	0	0
891	FILIP1	0	0	0
892	ETS2	0	0	0
893	KRT19	0	0	0
894	ANKRD18A	0	0	0
895	SLCO2B1	0	0	0
896	MRC1	0	0	0
897	FXYD5	0	0	0
898	AURKB	0	0	0
899	FAM43A	0	0	0
900	HSD17B6	0	0	0
901	GPM6B	0	0	0
902	S100B	0	0	0
903	NFKBIZ	0	0	0
904	ART3	0	0	0
905	FAM81B	0	0	0
906	DUSP22	0	0	0
907	C12orf75	0	0	0
908	CENPH	0	0	0
909	AHNAK	0	0	0
910	FAM110D	0	0	0
911	G0S2	0	0	0
912	ESX1	0	0	0
913	LYVE1	0	0	0
914	CPVL	0	0	0
915	ERG	0	0	0
916	RNASE1	0	0	0
917	RGS4	0	0	0
918	NOC4L	0	0	0
919	TYMS	0	0	0
920	DOCK9	0	0	0
921	MNS1	0	0	0
922	CNKSR3	0	0	0
923	HOXB7	0	0	0
924	HSPA4	0	0	0
925	ZNF428	0	0	0
926	C4orf47	0	0	0
927	CLDN11	0	0	0
928	CTAG2	0	0	0
929	RNFT1	0	0	0
930	TSC22D1	0	0	0
931	TM4SF18	0	0	0
932	MYCT1	0	0	0
933	KPNA2	0	0	0
934	VCAM1	0	0	0
935	RPS19	0	0	0
936	TCEAL5	0	0	0
937	LY6H	0	0	0
938	MROH8	0	0	0
939	HSPA2	0	0	0
940	DHRS2	0	0	0
941	SAT1	0	0	0
942	HDAC2	0	0	0
943	PHLDA2	0	0	0
944	CIAPIN1	0	0	0
945	C11orf71	0	0	0
946	ITLN1	0	0	0
947	PPM1G	0	0	0
948	SYCN	0	0	0
949	EREG	0	0	0
950	FUZ	0	0	0
951	VMO1	0	0	0
952	AGRP	0	0	0
953	BMPR1B	0	0	0
954	ATIC	0	0	0
955	UBA2	0	0	0
956	KLF4	0	0	0
957	S100A11	0	0	0
958	RASAL2	0	0	0
959	PSMD14	0	0	0
960	GPR85	0	0	0
961	PRSS23	0	0	0
962	PDCL3	0	0	0
963	ECM1	0	0	0
964	CD1E	0	0	0
965	APOLD1	0	0	0
966	CCND1	0	0	0
967	HCST	0	0	0
968	STAR	0	0	0
969	APOC1	0	0	0
970	PIWIL2	0	0	0
971	PDGFRB	0	0	0
972	TSHZ2	0	0	0
973	CD93	0	0	0
974	CREM	0	0	0
975	CXCL12	0	0	0
976	LMO4	0	0	0
977	SETD3	0	0	0
978	COL3A1	0	0	0
979	GMFG	0	0	0
980	SPATA33	0	0	0
981	TUBA1B	0	0	0
982	SERPINA5	0	0	0
983	EMP1	0	0	0
984	SNX10	0	0	0
985	CLEC10A	0	0	0
986	IGFBP6	0	0	0
987	CCDC112	0	0	0
988	MSLN	0	0	0
989	NPB	0	0	0
990	NAE1	0	0	0
991	IFITM3	0	0	0
992	LMO2	0	0	0
993	PSMG1	0	0	0
994	IER2	0	0	0
995	TCHH	0	0	0
996	SDC2	0	0	0
997	BIN1	0	0	0
998	TXNIP	0	0	0
999	MAGEA6	0	0	0
1000	GIMAP5	0	0	0
1001	FCGR2A	0	0	0
1002	FN1	0	0	0
1003	NEIL2	0	0	0
1004	UTP18	0	0	0
1005	CYYR1	0	0	0
1006	UXS1	0	0	0
1007	DLC1	0	0	0
1008	GRASP	0	0	0
1009	LITAF	0	0	0
1010	SULT2A1	0	0	0
1011	TDRD6	0	0	0
1012	SSRP1	0	0	0
1013	C12orf10	0	0	0
1014	ABCB1	0	0	0
1015	WDR78	0	0	0
1016	NANOS2	0	0	0
1017	IGFN1	0	0	0
1018	STMN1	0	0	0
1019	GIMAP1	0	0	0
1020	DEFB123	0	0	0
1021	CD37	0	0	0
1022	CST9L	0	0	0
1023	SPATA24	0	0	0
1024	BHLHE40	0	0	0
1025	FOXD1	0	0	0
1026	RP1	0	0	0
1027	SRSF12	0	0	0
1028	BAIAP2	0	0	0
1029	LTB	0	0	0
1030	TSPYL6	0	0	0
1031	ELK3	0	0	0
1032	TOP1MT	0	0	0
1033	USP11	0	0	0
1034	RAC3	0	0	0
1035	TUBB4B	0	0	0
1036	SYNE1	0	0	0
1037	RASD1	0	0	0
1038	NPNT	0	0	0
1039	EMX1	0	0	0
1040	C11orf96	0	0	0
1041	TFPI	0	0	0
1042	AKAP12	0	0	0
1043	RBM46	0	0	0
1044	FKBP8	0	0	0
1045	PSMB9	0	0	0
1046	NOTCH4	0	0	0
1047	AQP5	0	0	0
1048	ASPM	0	0	0
1049	VAMP5	0	0	0
1050	PELP1	0	0	0
1051	COLEC11	0	0	0
1052	GGT5	0	0	0
1053	HOPX	0	0	0
1054	CRISPLD2	0	0	0
1055	TPX2	0	0	0
1056	PRDM1	0	0	0
1057	DLL4	0	0	0
1058	TRAP1	0	0	0
1059	RIOK1	0	0	0
1060	LCN6	0	0	0
1061	IFT74	0	0	0
1062	DYSF	0	0	0
1063	TMTC4	0	0	0
1064	TIE1	0	0	0
1065	NOTUM	0	0	0
1066	RSPO3	0	0	0
1067	INSR	0	0	0
1068	SASH1	0	0	0
1069	KIF3A	0	0	0
1070	FHL2	0	0	0
1071	C1R	0	0	0
1072	TGFBR3	0	0	0
1073	TAC1	0	0	0
1074	TACC3	0	0	0
1075	TK1	0	0	0
1076	RALY	0	0	0
1077	ACE2	0	0	0
1078	CEP112	0	0	0
1079	PODXL2	0	0	0
1080	PROX1	0	0	0
1081	MYC	0	0	0
1082	ZFP36L1	0	0	0
1083	ROBO4	0	0	0
1084	FST	0	0	0
1085	NUSAP1	0	0	0
1086	GBP1	0	0	0
1087	MYBL2	0	0	0
1088	ASF1B	0	0	0
1089	NRIP3	0	0	0
1090	GALNT3	0	0	0
1091	PCAT6	0	0	0
1092	DUSP1	0	0	0
1093	ASZ1	0	0	0
1094	COX4I2	0	0	0
1095	LRWD1	0	0	0
1096	SLC25A1	0	0	0
1097	BSG	0	0	0
1098	CALB2	0	0	0
1099	MEAF6	0	0	0
1100	PCSK2	0	0	0
1101	NMU	0	0	0
1102	PLAC9	0	0	0
1103	CD9	0	0	0
1104	FCGBP	0	0	0
1105	NPW	0	0	0
1106	WDR63	0	0	0
1107	COX7A2L	0	0	0
1108	GYG1	0	0	0
1109	MATN2	0	0	0
1110	CTSC	0	0	0
1111	CD79A	0	0	0
1112	CCDC106	0	0	0
1113	RPN2	0	0	0
1114	CD68	0	0	0
1115	PRKCH	0	0	0
1116	SHANK3	0	0	0
1117	ACR	0	0	0
1118	BCL2A1	0	0	0
1119	FAM13C	0	0	0
1120	TGFBR2	0	0	0
1121	IFITM1	0	0	0
1122	DNAJC15	0	0	0
1123	CAV2	0	0	0
1124	GATA2	0	0	0
1125	MS4A4A	0	0	0
1126	RGS14	0	0	0
1127	XRCC6	0	0	0
1128	BIRC5	0	0	0
1129	GARS	0	0	0
1130	PAFAH1B3	0	0	0
1131	ID3	0	0	0
1132	MAFB	0	0	0
1133	FAM189A2	0	0	0
1134	WFDC2	0	0	0
1135	HENMT1	0	0	0
1136	GIMAP8	0	0	0
1137	SMC3	0	0	0
1138	LCP1	0	0	0
1139	PALM3	0	0	0
1140	RASGEF1A	0	0	0
1141	SPRY1	0	0	0
1142	CPM	0	0	0
1143	CALD1	0	0	0
1144	ELSPBP1	0	0	0
1145	ISG15	0	0	0
1146	PSTPIP1	0	0	0
1147	H3F3C	0	0	0
1148	TRAPPC2L	0	0	0
1149	NTRK3	0	0	0
1150	CSRP2	0	0	0
1151	RASGRP2	0	0	0
1152	TGM2	0	0	0
1153	GIMAP6	0	0	0
1154	CCNB1	0	0	0
1155	GPR146	0	0	0
1156	GLRX3	0	0	0
1157	CD53	0	0	0
1158	C9orf116	0	0	0
1159	IMPA2	0	0	0
1160	IL7R	0	0	0
1161	CHST13	0	0	0
1162	NFKBIB	0	0	0
1163	KCNQ1OT1	0	0	0
1164	TDRD9	0	0	0
1165	CXCL16	0	0	0
1166	PLAUR	0	0	0
1167	LIFR	0	0	0
1168	FBXW7	0	0	0
1169	CDK1	0	0	0
1170	C3AR1	0	0	0
1171	MAP7D2	0	0	0
1172	FIP1L1	0	0	0
1173	NPTX2	0	0	0
1174	FAM167B	0	0	0
1175	CCDC173	0	0	0
1176	FCGRT	0	0	0
1177	HYAL2	0	0	0
1178	CHEK2	0	0	0
1179	TBX22	0	0	0
1180	CCDC65	0	0	0
1181	IQCE	0	0	0
1182	BRCA2	0	0	0
1183	CDC20	0	0	0
1184	SCCPDH	0	0	0
1185	LTBP4	0	0	0
1186	SBNO1	0	0	0
1187	SNCG	0	0	0
1188	RNF114	0	0	0
1189	TLE1	0	0	0
1190	NR5A2	0	0	0
1191	BEND2	0	0	0
1192	RPL39L	0	0	0
1193	PDXK	0	0	0
1194	ZBTB16	0	0	0
1195	SMTN	0	0	0
1196	FSD1	0	0	0
1197	DAZL	0	0	0
1198	CALCRL	0	0	0
1199	XIST	0	0	0
1200	UBLCP1	0	0	0
1201	GSN	0	0	0
1202	JUN	0	0	0
1203	SCN9A	0	0	0
1204	HCLS1	0	0	0
1205	MYOCD	0	0	0
1206	ALKBH5	0	0	0
1207	CYP1B1	0	0	0
1208	GYPC	0	0	0
1209	DUSP6	0	0	0
1210	OARD1	0	0	0
1211	LBR	0	0	0
1212	GCNT2	0	0	0
1213	PLAT	0	0	0
1214	LACTB2	0	0	0
1215	UBE2N	0	0	0
1216	CTPS1	0	0	0
1217	PTRHD1	0	0	0
1218	TCEAL6	0	0	0
1219	HHIP	0	0	0
1220	TMSB10	0	0	0
1221	COL15A1	0	0	0
1222	KIF20B	0	0	0
1223	EHD4	0	0	0
1224	MSR1	0	0	0
1225	GPR137	0	0	0
1226	CRHBP	0	0	0
1227	MLKL	0	0	0
1228	IFI16	0	0	0
1229	KLHL35	0	0	0
1230	SPON2	0	0	0
1231	TFF3	0	0	0
1232	KPNA5	0	0	0
1233	CENPE	0	0	0
1234	MDK	0	0	0
1235	DMC1	0	0	0
1236	MSL3	0	0	0
1237	PREX2	0	0	0
1238	PRRX2	0	0	0
1239	SOX4	0	0	0
1240	RNF138	0	0	0
1241	SMARCB1	0	0	0
1242	CAPG	0	0	0
1243	GAGE13	0	0	0
1244	PSMD2	0	0	0
1245	UCHL1	0	0	0
1246	SPARC	0	0	0
1247	TMPO-AS1	0	0	0
1248	ID2	0	0	0
1249	DPT	0	0	0
1250	CCT2	0	0	0
1251	ARHGDIG	0	0	0
1252	GAD2	0	0	0
1253	RABGGTA	0	0	0
1254	COPRS	0	0	0
1255	SCML1	0	0	0
1256	MT1E	0	0	0
1257	OXT	0	0	0
1258	UTRN	0	0	0
1259	GUCY1A2	0	0	0
1260	EDNRB	0	0	0
1261	RUNX1	0	0	0
1262	INPP5F	0	0	0
1263	ENTPD1	0	0	0
1264	GALNT15	0	0	0
1265	GABRA2	0	0	0
1266	MRO	0	0	0
1267	ACOT7	0	0	0
1268	FAM178B	0	0	0
1269	ITGA1	0	0	0
1270	EIF5	0	0	0
1271	MAP7D3	0	0	0
1272	PLAC8	0	0	0
1273	RGMA	0	0	0
1274	MT-ND1	0	0	0
1275	G2E3	0	0	0
1276	CENPA	0	0	0
1277	APOL3	0	0	0
1278	SPINT2	0	0	0
1279	YBX1	0	0	0
1280	DMRT1	0	0	0
1281	PCDH10	0	0	0
1282	SERPINI1	0	0	0
1283	RGS2	0	0	0
1284	MIA	0	0	0
1285	FAM107A	0	0	0
1286	SPC25	0	0	0
1287	MDH1B	0	0	0
1288	ICAM2	0	0	0
1289	COL6A2	0	0	0
1290	SPTBN1	0	0	0
1291	EPHX1	0	0	0
1292	NKAPL	0	0	0
1293	MGLL	0	0	0
1294	NOTCH3	0	0	0
1295	TEK	0	0	0
1296	MGST1	0	0	0
1297	APLNR	0	0	0
1298	DYRK3	0	0	0
1299	BFSP1	0	0	0
1300	CEP19	0	0	0
1301	PRC1	0	0	0
1302	RGS10	0	0	0
1303	KLF6	0	0	0
1304	H2AFZ	0	0	0
1305	LAYN	0	0	0
1306	ABCC9	0	0	0
1307	SOD2	0	0	0
1308	GGH	0	0	0
1309	RUNDC3B	0	0	0
1310	TM7SF2	0	0	0
1311	IFI44L	0	0	0
1312	NEK3	0	0	0
1313	HMGB2	0	0	0
1314	2024-03-01	0	0	0
1315	CHODL	0	0	0
1316	KCNJ8	0	0	0
1317	ESCO2	0	0	0
1318	FXYD1	0	0	0
1319	PDLIM1	0	0	0
1320	SDAD1	0	0	0
1321	HHEX	0	0	0
1322	CCDC144A	0	0	0
1323	ATOH8	0	0	0
1324	BUB1	0	0	0
1325	HIST1H1D	0	0	0
1326	SUPT5H	0	0	0
1327	UAP1	0	0	0
1328	FSIP2	0	0	0
1329	ISOC2	0	0	0
1330	PTPRM	0	0	0
1331	HOXC8	0	0	0
1332	VIM	0	0	0
1333	SOD3	0	0	0
1334	INHBA	0	0	0
1335	ARHGEF15	0	0	0
1336	LUZP4	0	0	0
1337	HES6	0	0	0
1338	EGR1	0	0	0
1339	NEDD4L	0	0	0
1340	S100A1	0	0	0
1341	MIS18BP1	0	0	0
1342	LCA5L	0	0	0
1343	SPAG5	0	0	0
1344	POLR2J	0	0	0
1345	TCF3	0	0	0
1346	GALNS	0	0	0
1347	LRR1	0	0	0
1348	INHBB	0	0	0
1349	KCNJ2	0	0	0
1350	BCL6B	0	0	0
1351	PTN	0	0	0
1352	SMOC2	0	0	0
1353	C1S	0	0	0
1354	MAL2	0	0	0
1355	HSP90AA1	0	0	0
1356	MCAM	0	0	0
1357	APOO	0	0	0
1358	UBE2E2	0	0	0
1359	LDHA	0	0	0
1360	INMT	0	0	0
1361	DES	0	0	0
1362	RAN	0	0	0
1363	RAE1	0	0	0
1364	TOMM34	0	0	0
1365	MORN2	0	0	0
1366	CSTA	0	0	0
1367	MPZ	0	0	0
1368	MMRN2	0	0	0
1369	DDX20	0	0	0
1370	CIB1	0	0	0
1371	FABP5	0	0	0
1372	GLB1L	0	0	0
1373	TCL1A	0	0	0
1374	LAMTOR5	0	0	0
1375	AFAP1L1	0	0	0
1376	NRGN	0	0	0
1377	PLEK	0	0	0
1378	LEPR	0	0	0
1379	HOXB4	0	0	0
1380	TRH	0	0	0
1381	MCM3	0	0	0
1382	CTCFL	0	0	0
1383	CX3CL1	0	0	0
1384	SERPINA1	0	0	0
1385	BCAM	0	0	0
1386	HSPG2	0	0	0
1387	ZMYND19	0	0	0
1388	COBL	0	0	0
1389	LRRCC1	0	0	0
1390	IFI6	0	0	0
1391	LRRC42	0	0	0
1392	MCRS1	0	0	0
1393	MPEG1	0	0	0
1394	RND1	0	0	0
1395	OVOL1	0	0	0
1396	MRPL36	0	0	0
1397	SPATS2L	0	0	0
1398	DLX5	0	0	0
1399	MYL9	0	0	0
1400	BTG2	0	0	0
1401	SPESP1	0	0	0
1402	MIS18A	0	0	0
1403	ARL4A	0	0	0
1404	HLX	0	0	0
1405	DNASE1L3	0	0	0
1406	IGLON5	0	0	0
1407	CARHSP1	0	0	0
1408	CTSH	0	0	0
1409	GCC2	0	0	0
1410	SRPX	0	0	0
1411	VAMP8	0	0	0
1412	MAGEA3	0	0	0
1413	RHOB	0	0	0
1414	BBS5	0	0	0
1415	C11orf65	0	0	0
1416	PLVAP	0	0	0
1417	CCT8	0	0	0
1418	KLF5	0	0	0
1419	IRF8	0	0	0
1420	NRN1	0	0	0
1421	PLP1	0	0	0
1422	SUSD3	0	0	0
1423	SCARA5	0	0	0
1424	ATAD2	0	0	0
1425	FSTL3	0	0	0
1426	HIST1H2BJ	0	0	0
1427	RNF141	0	0	0
1428	C9orf40	0	0	0
1429	NES	0	0	0
1430	MYH7	0	0	0
1431	PTP4A3	0	0	0
1432	CDCA3	0	0	0
1433	DPY19L2	0	0	0
1434	CCDC146	0	0	0
1435	DCAF12	0	0	0
1436	EMILIN1	0	0	0
1437	PEG10	0	0	0
1438	IFITM2	0	0	0
1439	CDA	0	0	0
1440	CRLF1	0	0	0
1441	LAMB1	0	0	0
1442	ZNF222	0	0	0
1443	PDIA4	0	0	0
1444	FTCD	0	0	0
1445	TRABD2A	0	0	0
1446	NRP1	0	0	0
1447	NOSTRIN	0	0	0
1448	FLT1	0	0	0
1449	CD320	0	0	0
1450	HES4	0	0	0
1451	CDT1	0	0	0
1452	LGALS3	0	0	0
1453	DACH1	0	0	0
1454	NEURL1B	0	0	0
1455	DNALI1	0	0	0
1456	PPIL6	0	0	0
1457	UBE2T	0	0	0
1458	DDIT4	0	0	0
1459	LHX9	0	0	0
1460	LRRC34	0	0	0
1461	CNN1	0	0	0
1462	NEFM	0	0	0
1463	HOXD9	0	0	0
1464	TCTE3	0	0	0
1465	OOEP	0	0	0
1466	CNTNAP2	0	0	0
1467	HOTAIRM1	0	0	0
1468	PPP1R1C	0	0	0
1469	PKN1	0	0	0
1470	MCUR1	0	0	0
1471	HLA-F	0	0	0
1472	E2F1	0	0	0
1473	HSF2	0	0	0
1474	MECOM	0	0	0
1475	SH3BGRL3	0	0	0
1476	MX1	0	0	0
1477	PFDN2	0	0	0
1478	ATF3	0	0	0
1479	DUSP5	0	0	0
1480	ZNF503	0	0	0
1481	COL4A1	0	0	0
1482	CDKN2D	0	0	0
1483	EMP2	0	0	0
1484	FGL2	0	0	0
1485	C19orf18	0	0	0
1486	EFNB2	0	0	0
1487	HIST1H1C	0	0	0
1488	FRZB	0	0	0
1489	BZW1	0	0	0
1490	PRKAG2-AS1	0	0	0
1491	SP100	0	0	0
1492	GKAP1	0	0	0
1493	ADM5	0	0	0
1494	BAG6	0	0	0
1495	ADAMTS5	0	0	0
1496	NTRK2	0	0	0
1497	MCM6	0	0	0
1498	AKIRIN1	0	0	0
1499	PPP6R1	0	0	0
1500	RRAGD	0	0	0
1501	IRF1	0	0	0
1502	IGFBP4	0	0	0
1503	EID3	0	0	0
1504	NR4A1	0	0	0
1505	AEBP1	0	0	0
1506	ZWINT	0	0	0
1507	RASSF9	0	0	0
1508	RCAN2	0	0	0
1509	RCN2	0	0	0
1510	GTF2A2	0	0	0
1511	TCF4	0	0	0
1512	SLC25A33	0	0	0
1513	PRAME	0	0	0
1514	TTC39A	0	0	0
1515	WDR45B	0	0	0
1516	PHYHIPL	0	0	0
1517	CSRP1	0	0	0
1518	RAB3IP	0	0	0
1519	PABPC4	0	0	0
1520	NCAPH	0	0	0
1521	CHD7	0	0	0
1522	TINAGL1	0	0	0
1523	CWC15	0	0	0
1524	NXN	0	0	0
1525	NEAT1	0	0	0
1526	KANK3	0	0	0
1527	WDR34	0	0	0
1528	ARRDC4	0	0	0
1529	LINC01030	0	0	0
1530	BMP2	0	0	0
1531	NBL1	0	0	0
1532	PDCD5	0	0	0
1533	CYP26B1	0	0	0
1534	F8	0	0	0
1535	TRIM13	0	0	0
1536	MTX2	0	0	0
1537	DPH7	0	0	0
1538	CCDC181	0	0	0
1539	JARID2	0	0	0
1540	HERC5	0	0	0
1541	LRRC73	0	0	0
1542	FAM9C	0	0	0
1543	EFCAB1	0	0	0
1544	PDGFRA	0	0	0
1545	ACE	0	0	0
1546	DCAF13	0	0	0
1547	ADAM15	0	0	0
1548	ELAVL3	0	0	0
1549	DIAPH3	0	0	0
1550	TFPI2	0	0	0
1551	MTPN	0	0	0
1552	TMEM88	0	0	0
1553	CXCL14	0	0	0
1554	SCN7A	0	0	0
1555	PDLIM3	0	0	0
1556	RRM2	0	0	0
1557	DZIP3	0	0	0
1558	CYP2F1	0	0	0
1559	PSMB8	0	0	0
1560	HSPH1	0	0	0
1561	THBS4	0	0	0
1562	TPGS2	0	0	0
1563	CCM2L	0	0	0
1564	GPX4	0	0	0
1565	SH2D3C	0	0	0
1566	FANK1	0	0	0
1567	UROS	0	0	0
1568	USP1	0	0	0
1569	GULP1	0	0	0
1570	ADM	0	0	0
1571	GPX3	0	0	0
1572	GNG2	0	0	0
1573	DLX6	0	0	0
1574	ZFP36L2	0	0	0
1575	DNAAF1	0	0	0
1576	GOT1	0	0	0
1577	ZNF846	0	0	0
1578	ATP6V1E2	0	0	0
1579	UBE2S	0	0	0
1580	CCDC80	0	0	0
1581	KDM4D	0	0	0
1582	USP18	0	0	0
1583	ADAM32	0	0	0
1584	CBL	0	0	0
1585	UNG	0	0	0
1586	ANKRD20A3	0	0	0
1587	TUBG1	0	0	0
1588	TPM1	0	0	0
1589	PMP22	0	0	0
1590	F3	0	0	0
1591	KLRD1	0	0	0
1592	LRRC55	0	0	0
1593	IL32	0	0	0
1594	FAM83D	0	0	0
1595	SLC7A5	0	0	0
1596	CLDN12	0	0	0
1597	GMPS	0	0	0
1598	DDX25	0	0	0
1599	SERPINE2	0	0	0
1600	PCDH17	0	0	0
1601	PDGFB	0	0	0
1602	SOD1	0	0	0
1603	PIH1D2	0	0	0
1604	KCNN3	0	0	0
1605	RAD51C	0	0	0
1606	IQGAP2	0	0	0
1607	PLEKHO1	0	0	0
1608	TEX12	0	0	0
1609	KIF21A	0	0	0
1610	NDUFAF6	0	0	0
1611	PTOV1	0	0	0
1612	LPIN2	0	0	0
1613	DPCD	0	0	0
1614	SLC16A9	0	0	0
1615	LDLR	0	0	0
1616	HES1	0	0	0
1617	IFIT1	0	0	0
1618	EXOSC9	0	0	0
1619	FGF7	0	0	0
1620	TMEM173	0	0	0
1621	CSF2RA	0	0	0
1622	SIGIRR	0	0	0
1623	ADCY4	0	0	0
1624	HMGB3	0	0	0
1625	IL4I1	0	0	0
1626	ALDH1A2	0	0	0
1627	NR4A2	0	0	0
1628	METTL5	0	0	0
1629	KCTD12	0	0	0
1630	INO80C	0	0	0
1631	CKAP2L	0	0	0
1632	AP1S2	0	0	0
1633	NRP2	0	0	0
1634	NASP	0	0	0
1635	TMEM99	0	0	0
1636	ARHGDIB	0	0	0
1637	NACA2	0	0	0
1638	SSTR1	0	0	0
1639	LGALS9	0	0	0
1640	PROK2	0	0	0
1641	PDK4	0	0	0
1642	POU6F2	0	0	0
1643	MYLK	0	0	0
1644	RAMP1	0	0	0
1645	C1orf56	0	0	0
1646	GJC1	0	0	0
1647	TTN	0	0	0
1648	ANHX	0	0	0
1649	SNAI1	0	0	0
1650	NLRP1	0	0	0
1651	TDGF1	0	0	0
1652	PDE4B	0	0	0
1653	WT1	0	0	0
1654	SOCS1	0	0	0
1655	CDKN1C	0	0	0
1656	COTL1	0	0	0
1657	NEBL	0	0	0
1658	BNIP3	0	0	0
1659	IL10RA	0	0	0
1660	RBPMS	0	0	0
1661	SMAD1	0	0	0
1662	TYMP	0	0	0
1663	THAP1	0	0	0
1664	LSM6	0	0	0
1665	SGK1	0	0	0
1666	NHLH2	0	0	0
1667	RCSD1	0	0	0
1668	PABPC1	0	0	0
1669	NCS1	0	0	0
1670	SSX2IP	0	0	0
1671	RTKN2	0	0	0
1672	SORBS2	0	0	0
1673	CCDC117	0	0	0
1674	SNHG7	0	0	0
1675	TBX3	0	0	0
1676	TRMT6	0	0	0
1677	MT3	0	0	0
1678	TMEM45A	0	0	0
1679	JUNB	0	0	0
1680	ISLR	0	0	0
1681	CHST1	0	0	0
1682	PKP3	0	0	0
1683	SLC1A3	0	0	0
1684	CDC6	0	0	0
1685	RASSF3	0	0	0
1686	PIWIL4	0	0	0
1687	ASNS	0	0	0
1688	NLRP7	0	0	0
1689	SYNE2	0	0	0
1690	TMSB15A	0	0	0
1691	RAP1GDS1	0	0	0
1692	DHCR24	0	0	0
1693	PSORS1C1	0	0	0
1694	LIG1	0	0	0
1695	C6	0	0	0
1696	TDRD12	0	0	0
1697	AP3D1	0	0	0
1698	ACOT13	0	0	0
1699	PIK3R3	0	0	0
1700	TLN2	0	0	0
1701	PRR5	0	0	0
1702	GBP4	0	0	0
1703	CAPN6	0	0	0
1704	TAF12	0	0	0
1705	TFAP2A	0	0	0
1706	CDC34	0	0	0
1707	TIGD4	0	0	0
1708	GNAL	0	0	0
1709	YBX3	0	0	0
1710	ARHGAP11A	0	0	0
1711	LHX6	0	0	0
1712	CBLN4	0	0	0
1713	POLR2A	0	0	0
1714	XYLT2	0	0	0
1715	RPS5	0	0	0
1716	CCDC3	0	0	0
1717	XKR4	0	0	0
1718	RAB6B	0	0	0
1719	RIBC2	0	0	0
1720	EBF1	0	0	0
1721	ADAMTS6	0	0	0
1722	IL18	0	0	0
1723	COL6A3	0	0	0
1724	ERBB3	0	0	0
1725	OIP5	0	0	0
1726	CDK17	0	0	0
1727	VRK1	0	0	0
1728	SRRT	0	0	0
1729	KHDRBS3	0	0	0
1730	RPL26L1	0	0	0
1731	PHOX2A	0	0	0
1732	HELLS	0	0	0
1733	FPR1	0	0	0
1734	CITED2	0	0	0
1735	MT-ND3	0	0	0
1736	C7orf61	0	0	0
1737	ST6GALNAC1	0	0	0
1738	PRIM1	0	0	0
1739	MUC12	0	0	0
1740	FOXG1	0	0	0
1741	ETV7	0	0	0
1742	TDO2	0	0	0
1743	SNAP29	0	0	0
1744	GPRC5A	0	0	0
1745	DCDC2	0	0	0
1746	CATSPER3	0	0	0
1747	OSCP1	0	0	0
1748	FBLN5	0	0	0
1749	ASAP1	0	0	0
1750	CIB2	0	0	0
1751	GTSE1	0	0	0
1752	CNTRL	0	0	0
1753	THYN1	0	0	0
1754	PCNA	0	0	0
1755	COL1A2	0	0	0
1756	CCDC73	0	0	0
1757	ZC3H14	0	0	0
1758	TBX2	0	0	0
1759	PSMD6	0	0	0
1760	HYLS1	0	0	0
1761	CD247	0	0	0
1762	2024-03-08	0	0	0
1763	YY2	0	0	0
1764	FOSB	0	0	0
1765	GCNT1	0	0	0
1766	SLFN5	0	0	0
1767	TSPAN7	0	0	0
1768	YEATS4	0	0	0
1769	IGF2BP2	0	0	0
1770	HJURP	0	0	0
1771	HSPB6	0	0	0
1772	CYGB	0	0	0
1773	SYCE1	0	0	0
1774	FAM9B	0	0	0
1775	CENPW	0	0	0
1776	CHGB	0	0	0
1777	HRH2	0	0	0
1778	NENF	0	0	0
1779	CILP	0	0	0
1780	PRELP	0	0	0
1781	MSC	0	0	0
1782	SAYSD1	0	0	0
1783	EPB41L3	0	0	0
1784	HSPA1B	0	0	0
1785	CDH2	0	0	0
1786	TMEM232	0	0	0
1787	USP2	0	0	0
1788	LSP1	0	0	0
1789	ITLN2	0	0	0
1790	LIN28B	0	0	0
1791	PSMD1	0	0	0
1792	HOXB9	0	0	0
1793	PLEKHA5	0	0	0
1794	HSPB1	0	0	0
1795	KIT	0	0	0
1796	TRIML1	0	0	0
1797	RAD9B	0	0	0
1798	EPB41L5	0	0	0
1799	DERL3	0	0	0
1800	MYOC	0	0	0
1801	MYL6B	0	0	0
1802	SNAPC1	0	0	0
1803	SFMBT1	0	0	0
1804	GFRA1	0	0	0
1805	HSPA5	0	0	0
1806	FBXO25	0	0	0
1807	GADD45A	0	0	0
1808	STRN4	0	0	0
1809	ANP32B	0	0	0
1810	OLFML3	0	0	0
1811	ZNF596	0	0	0
1812	IL1R1	0	0	0
1813	SUPT20H	0	0	0
1814	PLK2	0	0	0
1815	ARPC1B	0	0	0
1816	SERP2	0	0	0
1817	SHE	0	0	0
1818	RBMS3	0	0	0
1819	ASCL1	0	0	0
1820	NFKBIA	0	0	0
1821	ETS1	0	0	0
1822	MAP7	0	0	0
1823	PAIP2B	0	0	0
1824	ASPN	0	0	0
1825	SSBP2	0	0	0
1826	ZNF165	0	0	0
1827	KCNA5	0	0	0
1828	HVCN1	0	0	0
1829	MGST2	0	0	0
1830	BARX2	0	0	0
1831	CD300LG	0	0	0
1832	ARL4C	0	0	0
1833	EYA2	0	0	0
1834	C8orf88	0	0	0
1835	GPM6A	0	0	0
1836	FAM8A1	0	0	0
1837	IGSF10	0	0	0
1838	HSPA4L	0	0	0
1839	SDF2L1	0	0	0
1840	SQLE	0	0	0
1841	MBNL3	0	0	0
1842	YRDC	0	0	0
1843	LMOD1	0	0	0
1844	LZTFL1	0	0	0
1845	RPL10	0	0	0
1846	PDCD2	0	0	0
1847	C1orf146	0	0	0
1848	DTNB	0	0	0
1849	MEG8	0	0	0
1850	BRCA1	0	0	0
1851	MAGEA12	0	0	0
1852	MAGEA10	0	0	0
1853	TGFBI	0	0	0
1854	AMN1	0	0	0
1855	SMAGP	0	0	0
1856	MAATS1	0	0	0
1857	MED4	0	0	0
1858	FLNA	0	0	0
1859	BLVRA	0	0	0
1860	RARS	0	0	0
1861	ROR2	0	0	0
1862	ZNF703	0	0	0
1863	TSPAN15	0	0	0
1864	PGF	0	0	0
1865	ZNF563	0	0	0
1866	C14orf39	0	0	0
1867	SSNA1	0	0	0
1868	DNAJC1	0	0	0
1869	KLF11	0	0	0
1870	CLOCK	0	0	0
1871	MRPS23	0	0	0
1872	SIGLEC10	0	0	0
1873	MS4A1	0	0	0
1874	SECISBP2	0	0	0
1875	MTCH2	0	0	0
1876	LMCD1	0	0	0
1877	PIH1D3	0	0	0
1878	RRAD	0	0	0
1879	TSGA10	0	0	0
1880	PLD4	0	0	0
1881	DRG1	0	0	0
1882	MAPT	0	0	0
1883	TMC7	0	0	0
1884	MAGEA11	0	0	0
1885	TDRD5	0	0	0
1886	CALCOCO2	0	0	0
1887	SLBP	0	0	0
1888	ODC1	0	0	0
1889	PSMF1	0	0	0
1890	TBXAS1	0	0	0
1891	DCLK3	0	0	0
1892	LRRC8A	0	0	0
1893	CHAF1A	0	0	0
1894	CHIC2	0	0	0
1895	HIST1H2AH	0	0	0
1896	TRAF3	0	0	0
1897	GPR65	0	0	0
1898	BNC1	0	0	0
1899	COL4A2	0	0	0
1900	HSPA8	0	0	0
1901	PON3	0	0	0
1902	ST6GAL1	0	0	0
1903	OGN	0	0	0
1904	SLIT3	0	0	0
1905	TGFB1I1	0	0	0
1906	TSPAN2	0	0	0
1907	TAF9	0	0	0
1908	HAGH	0	0	0
1909	NAA20	0	0	0
1910	KIF23	0	0	0
1911	HOMEZ	0	0	0
1912	KTN1	0	0	0
1913	RBPMS2	0	0	0
1914	C15orf61	0	0	0
1915	DEPDC1	0	0	0
1916	NEXN	0	0	0
1917	SNAPC2	0	0	0
1918	CHPF	0	0	0
1919	UNC13C	0	0	0
1920	MIF4GD	0	0	0
1921	GLUL	0	0	0
1922	PHF8	0	0	0
1923	SYPL1	0	0	0
1924	AMZ2	0	0	0
1925	CDH18	0	0	0
1926	TMEM204	0	0	0
1927	IRF2BPL	0	0	0
1928	RDX	0	0	0
1929	CT47A6	0	0	0
1930	C15orf65	0	0	0
1931	LY86-AS1	0	0	0
1932	KDM5B	0	0	0
1933	LNP1	0	0	0
1934	ENKUR	0	0	0
1935	DBI	0	0	0
1936	SFR1	0	0	0
1937	IL3RA	0	0	0
1938	MAD2L1	0	0	0
1939	SPAG1	0	0	0
1940	CAGE1	0	0	0
1941	MEIG1	0	0	0
1942	JAG1	0	0	0
1943	ITGA8	0	0	0
1944	STOM	0	0	0
1945	PCDH9	0	0	0
1946	SAC3D1	0	0	0
1947	RBM44	0	0	0
1948	FHL3	0	0	0
1949	ABCC4	0	0	0
1950	ST8SIA6	0	0	0
1951	CCNH	0	0	0
1952	TCTEX1D2	0	0	0
1953	HAUS8	0	0	0
1954	PXDNL	0	0	0
1955	PPP1R27	0	0	0
1956	VEGFC	0	0	0
1957	LRP8	0	0	0
1958	TYSND1	0	0	0
1959	MYT1L	0	0	0
1960	ADAM28	0	0	0
1961	HPCA	0	0	0
1962	C16orf86	0	0	0
1963	SULF1	0	0	0
1964	RANBP1	0	0	0
1965	KIF11	0	0	0
1966	NRG1	0	0	0
1967	HPGD	0	0	0
1968	LEF1	0	0	0
1969	SOX11	0	0	0
1970	IMPACT	0	0	0
1971	FBXO47	0	0	0
1972	SPOCK2	0	0	0
1973	MEOX1	0	0	0
1974	POLR1B	0	0	0
1975	PVALB	0	0	0
1976	PCCB	0	0	0
1977	ZNF331	0	0	0
1978	SPAG8	0	0	0
1979	PTCH1	0	0	0
1980	PTPRE	0	0	0
1981	HTRA1	0	0	0
1982	STK32C	0	0	0
1983	GMNN	0	0	0
1984	NCF2	0	0	0
1985	KATNA1	0	0	0
1986	CCDC138	0	0	0
1987	POU5F2	0	0	0
1988	PRH1	0	0	0
1989	PCDHB5	0	0	0
1990	AKR1B1	0	0	0
1991	ITGA10	0	0	0
1992	CSE1L	0	0	0
1993	FBXO7	0	0	0
1994	MYO1B	0	0	0
1995	ACKR3	0	0	0
1996	MLLT10	0	0	0
1997	TCFL5	0	0	0
1998	ELN	0	0	0
1999	NUP93	0	0	0
2000	EEF2	0	0	0

### Sheet: Endothelial 2
	gene	relative_importance	scaled_importance	percentage
1	SPACA3	280	1	0.0165254
2	DERL3	238.099	0.850352	0.0140524
3	LRRC34	210	0.75	0.012394
4	WDR64	210	0.75	0.012394
5	AKAP3	204.085	0.728873	0.0120449
6	BRDT	204.085	0.728873	0.0120449
7	NTRK3	204.085	0.728873	0.0120449
8	CCNO	204.085	0.728873	0.0120449
9	POTEI	204.085	0.728873	0.0120449
10	POTEC	204.085	0.728873	0.0120449
11	TSKS	200.208	0.71503	0.0118161
12	DCLK3	176.882	0.631723	0.0104395
13	CDC25A	175	0.625	0.0103284
14	CCDC138	175	0.625	0.0103284
15	CCDC110	170.544	0.609086	0.0100654
16	GPR85	170.541	0.609075	0.0100652
17	CLIC3	170.07	0.607394	0.0100374
18	GOLGA8S	170.07	0.607394	0.0100374
19	EDRF1-AS1	170.07	0.607394	0.0100374
20	SPINK5	170.07	0.607394	0.0100374
21	CTNND2	170.07	0.607394	0.0100374
22	LINC00226	165.278	0.590278	0.00975457
23	EFCAB10	142.78	0.50993	0.00842679
24	SLC25A31	140	0.5	0.00826269
25	KLB	136.529	0.487605	0.00805785
26	ADAM32	136.529	0.487605	0.00805785
27	PDCL2	136.519	0.487569	0.00805726
28	DYDC1	136.056	0.485915	0.00802994
29	MYH3	136.056	0.485915	0.00802994
30	C9orf135	136.056	0.485915	0.00802994
31	TDRD1	136.056	0.485915	0.00802994
32	HOXA7	136.056	0.485915	0.00802994
33	GAGE13	136.056	0.485915	0.00802994
34	CATSPER3	136.056	0.485915	0.00802994
35	POPDC3	134.877	0.481705	0.00796036
36	CCT6B	134.093	0.478904	0.00791408
37	PFN4	132.222	0.472222	0.00780365
38	PFN3	132.222	0.472222	0.00780365
39	WDR78	132.222	0.472222	0.00780365
40	C22orf23	132.222	0.472222	0.00780365
41	SPANXC	132.222	0.472222	0.00780365
42	PIH1D3	132.114	0.471837	0.00779728
43	MAP7	130.402	0.465722	0.00769624
44	ZMYND12	128.965	0.460591	0.00761144
45	TRIM71	105.471	0.376681	0.00622479
46	CCDC74B	105.471	0.376681	0.00622479
47	RFPL3S	105	0.375	0.00619702
48	PNMA5	104.811	0.374327	0.00618589
49	OVOL1	103.947	0.371239	0.00613487
50	CDKL2	103.463	0.369511	0.00610632
51	CDC20	102.517	0.366133	0.00605049
52	PAGE5	102.042	0.364437	0.00602245
53	RBFOX3	102.042	0.364437	0.00602245
54	ANKRD30BL	102.042	0.364437	0.00602245
55	CAPG	102.042	0.364437	0.00602245
56	MDH1B	102.042	0.364437	0.00602245
57	TUBB3	102.042	0.364437	0.00602245
58	LRR1	102.042	0.364437	0.00602245
59	CRLF1	102.042	0.364437	0.00602245
60	C1orf158	102.042	0.364437	0.00602245
61	DNAAF3	102.042	0.364437	0.00602245
62	RTKN2	102.042	0.364437	0.00602245
63	TEPP	102.042	0.364437	0.00602245
64	SOX30	102.042	0.364437	0.00602245
65	CDH18	102.042	0.364437	0.00602245
66	CCDC158	102.042	0.364437	0.00602245
67	MORN5	99.6354	0.355841	0.0058804
68	S100A4	99.1667	0.354167	0.00585274
69	FAM71F1	99.1667	0.354167	0.00585274
70	ERICH2	99.1667	0.354167	0.00585274
71	EEF1A2	99.1667	0.354167	0.00585274
72	TEX11	99.1667	0.354167	0.00585274
73	NCF2	99.1667	0.354167	0.00585274
74	IFI30	99.0857	0.353878	0.00584796
75	MNS1	99.0857	0.353878	0.00584796
76	PLK1	99.0857	0.353878	0.00584796
77	KCNV2	99.0857	0.353878	0.00584796
78	NPW	96.3699	0.344178	0.00568767
79	SSUH2	70	0.25	0.00413135
80	CEP55	69.8991	0.24964	0.00412539
81	LYPD6	68.5018	0.244649	0.00404293
82	CDCA5	68.4969	0.244632	0.00404263
83	S100A8	68.0282	0.242958	0.00401497
84	OLAH	68.0282	0.242958	0.00401497
85	ADAM18	68.0282	0.242958	0.00401497
86	FCGR1A	68.0282	0.242958	0.00401497
87	NPIPB7	68.0282	0.242958	0.00401497
88	LIN28B	68.0282	0.242958	0.00401497
89	RPGRIP1	68.0282	0.242958	0.00401497
90	PIH1D2	68.0059	0.242878	0.00401365
91	APH1B	67.9732	0.242761	0.00401172
92	FKBP6	67.9683	0.242744	0.00401143
93	CDCA2	66.5817	0.237792	0.0039296
94	CYP2F1	66.5286	0.237602	0.00392646
95	OOEP	66.5249	0.237589	0.00392625
96	TKTL2	66.1111	0.236111	0.00390183
97	F13A1	66.1111	0.236111	0.00390183
98	TK1	66.1111	0.236111	0.00390183
99	CCDC89	66.1111	0.236111	0.00390183
100	CSF1R	66.1111	0.236111	0.00390183
101	DDX43	66.1111	0.236111	0.00390183
102	INMT	66.1111	0.236111	0.00390183
103	SPAG17	66.1111	0.236111	0.00390183
104	TPRG1	66.0571	0.235918	0.00389864
105	DLGAP5	66.0571	0.235918	0.00389864
106	IGSF6	66.0571	0.235918	0.00389864
107	DNAI2	66.0571	0.235918	0.00389864
108	DLX6	66.0571	0.235918	0.00389864
109	CAPN11	66.0571	0.235918	0.00389864
110	ZBBX	65.9478	0.235528	0.00389219
111	MS4A6A	64.2466	0.229452	0.00379178
112	SPATA17	64.2466	0.229452	0.00379178
113	TACC3	64.2466	0.229452	0.00379178
114	TFDP3	64.2466	0.229452	0.00379178
115	DMRTB1	64.2466	0.229452	0.00379178
116	ARHGEF33	64.2466	0.229452	0.00379178
117	TAF7L	64.2466	0.229452	0.00379178
118	CAPN6	64.2466	0.229452	0.00379178
119	RBM44	64.2466	0.229452	0.00379178
120	TROAP	64.1417	0.229077	0.00378559
121	PI16	64.1417	0.229077	0.00378559
122	C5orf47	62.4324	0.222973	0.00368471
123	TDRD5	62.4324	0.222973	0.00368471
124	LRRIQ3	36.7454	0.131234	0.00216869
125	CCDC63	36.7375	0.131205	0.00216822
126	RGMB-AS1	35.8818	0.128149	0.00211772
127	C2orf73	34.4828	0.123153	0.00203515
128	ARMC4	34.2689	0.122389	0.00202252
129	ELAVL2	34.0141	0.121479	0.00200748
130	SLPI	34.0141	0.121479	0.00200748
131	LINC00964	34.0141	0.121479	0.00200748
132	GLIPR1	34.0141	0.121479	0.00200748
133	TMEM225	34.0141	0.121479	0.00200748
134	TRIML1	34.0141	0.121479	0.00200748
135	LY86-AS1	34.0141	0.121479	0.00200748
136	POU5F2	34.0141	0.121479	0.00200748
137	EFCAB1	34.0021	0.121436	0.00200678
138	VCX3A	33.7658	0.120592	0.00199283
139	HSF5	33.5253	0.119733	0.00197863
140	ANHX	33.5211	0.119718	0.00197839
141	DDX25	33.5036	0.119656	0.00197735
142	MRO	33.4992	0.11964	0.00197709
143	C12orf60	33.4983	0.119637	0.00197704
144	CCDC62	33.0556	0.118056	0.00195091
145	STK31	33.0556	0.118056	0.00195091
146	RBM46	33.0556	0.118056	0.00195091
147	C18orf63	33.0556	0.118056	0.00195091
148	FAIM2	33.0556	0.118056	0.00195091
149	BLVRA	33.0556	0.118056	0.00195091
150	INSL6	33.0556	0.118056	0.00195091
151	S100A9	33.0286	0.117959	0.00194932
152	CD36	33.0286	0.117959	0.00194932
153	ESX1	33.0286	0.117959	0.00194932
154	LRRC46	33.0286	0.117959	0.00194932
155	ALDH1A2	33.0286	0.117959	0.00194932
156	COX6B2	33.0286	0.117959	0.00194932
157	C4orf47	33.0173	0.117919	0.00194865
158	VCX	32.597	0.116418	0.00192385
159	TMPO-AS1	32.59	0.116393	0.00192343
160	PWRN1	32.59	0.116393	0.00192343
161	DPY19L2	32.5452	0.116233	0.00192079
162	CNTN4	32.5414	0.116219	0.00192057
163	IGSF10	32.5396	0.116213	0.00192046
164	TJP3	32.1233	0.114726	0.00189589
165	C9orf24	32.1233	0.114726	0.00189589
166	ANKRD62	32.1233	0.114726	0.00189589
167	TDRD9	32.1233	0.114726	0.00189589
168	CCDC173	32.1233	0.114726	0.00189589
169	DHFR	32.1233	0.114726	0.00189589
170	BBS5	32.1233	0.114726	0.00189589
171	SLC16A9	32.1233	0.114726	0.00189589
172	IGF2BP2	32.1233	0.114726	0.00189589
173	TRH	32.0808	0.114574	0.00189339
174	CFD	32.0708	0.114539	0.0018928
175	ZPBP	32.0708	0.114539	0.0018928
176	PIWIL1	32.0708	0.114539	0.0018928
177	RFX4	32.0708	0.114539	0.0018928
178	DSCR8	32.0708	0.114539	0.0018928
179	PCSK2	32.0708	0.114539	0.0018928
180	HOXB-AS1	32.0708	0.114539	0.0018928
181	CTNNA2	32.0708	0.114539	0.0018928
182	RGMA	32.0708	0.114539	0.0018928
183	GLB1L	32.0708	0.114539	0.0018928
184	NME5	32.0708	0.114539	0.0018928
185	MYH7	32.0708	0.114539	0.0018928
186	SLC18A2	32.0708	0.114539	0.0018928
187	STXBP6	32.0708	0.114539	0.0018928
188	GFRA1	32.0708	0.114539	0.0018928
189	PPP1R27	32.0708	0.114539	0.0018928
190	FAM228A	31.9083	0.113958	0.0018832
191	RNF32	31.6892	0.113176	0.00187027
192	ACR	31.6884	0.113173	0.00187023
193	HVCN1	31.6127	0.112902	0.00186576
194	HMMR	31.6103	0.112894	0.00186561
195	HYLS1	31.6064	0.11288	0.00186538
196	FMR1NB	31.2162	0.111486	0.00184236
197	PBK	31.2162	0.111486	0.00184236
198	HBA1	31.2162	0.111486	0.00184236
199	PTTG1	31.1397	0.111213	0.00183784
200	AURKA	31.1397	0.111213	0.00183784
201	XIST	31.1397	0.111213	0.00183784
202	NKAPL	31.1397	0.111213	0.00183784
203	SPAG5	31.1397	0.111213	0.00183784
204	RAD9B	31.1397	0.111213	0.00183784
205	GAGE2A	31.1143	0.111122	0.00183634
206	MAGEA11	31.1143	0.111122	0.00183634
207	GPR65	30.8011	0.110004	0.00181786
208	TUBA3E	30.7989	0.109996	0.00181772
209	CD163	30.3333	0.108333	0.00179025
210	C12orf50	30.3333	0.108333	0.00179025
211	HBA2	30.3333	0.108333	0.00179025
212	CCL26	30.3333	0.108333	0.00179025
213	KHDRBS3	30.3333	0.108333	0.00179025
214	IGDCC3	30.2341	0.107979	0.00178439
215	ST8SIA6	30.2341	0.107979	0.00178439
216	NRG1	30.2341	0.107979	0.00178439
217	EPPIN	30.1847	0.107803	0.00178148
218	PAGE1	29.754	0.106264	0.00175606
219	SYCE3	29.4737	0.105263	0.00173951
220	PCP2	3.75758	0.0134199	0.000221769
221	FCER1G	3.64444	0.0130159	0.000215092
222	EN1	3.58974	0.0128205	0.000211864
223	LNP1	3.58753	0.0128126	0.000211733
224	PHF7	3.24559	0.0115914	0.000191552
225	USP18	2.7907	0.00996678	0.000164705
226	OAZ3	2.78049	0.00993031	0.000164102
227	COL1A1	2.78049	0.00993031	0.000164102
228	ARHGAP11A	2.77622	0.00991508	0.000163851
229	TMEM31	2.76923	0.00989011	0.000163438
230	KIF20B	2.71875	0.00970982	0.000160459
231	TTC29	2.68966	0.00960591	0.000158741
232	SURF2	2.39108	0.00853959	0.00014112
233	TTC39A	2.36974	0.00846335	0.00013986
234	SAMD4A	2.35859	0.00842352	0.000139202
235	FHL1	2.35796	0.0084213	0.000139165
236	EXOSC9	2.3563	0.00841537	0.000139067
237	CDK11B	2.3447	0.00837392	0.000138382
238	OTUB2	1.90476	0.00680272	0.000112418
239	MAFB	1.90476	0.00680272	0.000112418
240	SERINC2	1.90476	0.00680272	0.000112418
241	AGMO	1.9	0.00678571	0.000112137
242	DKKL1	1.89744	0.00677656	0.000111985
243	TCP10L	1.89474	0.00676692	0.000111826
244	BAALC	1.89474	0.00676692	0.000111826
245	TIPARP-AS1	1.89474	0.00676692	0.000111826
246	AZU1	1.89474	0.00676692	0.000111826
247	SSTR1	1.89189	0.00675676	0.000111658
248	SAMD11	1.88889	0.00674603	0.000111481
249	GALNS	1.88889	0.00674603	0.000111481
250	EIF5AL1	1.88571	0.00673469	0.000111293
251	GOT1	1.88571	0.00673469	0.000111293
252	CLEC12A	1.88235	0.00672269	0.000111095
253	ROBO4	1.87879	0.00670996	0.000110885
254	EPB41L3	1.87879	0.00670996	0.000110885
255	GADD45B	1.875	0.00669643	0.000110661
256	HSPB6	1.875	0.00669643	0.000110661
257	CLSPN	1.87097	0.00668203	0.000110423
258	PABPC3	1.87097	0.00668203	0.000110423
259	GPM6B	1.85714	0.00663265	0.000109607
260	CD86	1.85714	0.00663265	0.000109607
261	TSGA10	1.85185	0.00661376	0.000109295
262	EDN1	1.84615	0.00659341	0.000108959
263	HIST1H2AA	1.81509	0.00648246	0.000107125
264	NACA2	1.80132	0.00643327	0.000106312
265	CCL14	1.41077	0.00503845	8.32624e-05
266	MND1	1.36518	0.00487564	8.05717e-05
267	RIOK1	1.23077	0.0043956	7.2639e-05
268	H3F3C	1.23077	0.0043956	7.2639e-05
269	ACE2	1.21212	0.004329	7.15385e-05
270	SYCP2	1.1954	0.00426929	7.05517e-05
271	C10orf82	0.953082	0.00340387	5.62502e-05
272	TGFBR2	0.949717	0.00339185	5.60516e-05
273	HLA-DRB5	0.948684	0.00338816	5.59906e-05
274	TDRD6	0.944402	0.00337286	5.57378e-05
275	AKR1C3	0.943651	0.00337018	5.56935e-05
276	LIG1	0.942017	0.00336435	5.55971e-05
277	ART3	0.939876	0.0033567	5.54708e-05
278	RRAGD	0.927249	0.0033116	5.47255e-05
279	ATP1B3	0.878788	0.00313853	5.18654e-05
280	CAV2	0.479167	0.00171131	2.828e-05
281	TAF9	0.478261	0.00170807	2.82266e-05
282	KCNMB1	0.477778	0.00170635	2.81981e-05
283	MTCH2	0.477778	0.00170635	2.81981e-05
284	INCA1	0.477273	0.00170455	2.81683e-05
285	PRPH	0.477273	0.00170455	2.81683e-05
286	HOXC9	0.476744	0.00170266	2.81371e-05
287	NANOS3	0.47619	0.00170068	2.81044e-05
288	MYOCD	0.47619	0.00170068	2.81044e-05
289	CHD5	0.47619	0.00170068	2.81044e-05
290	CENPU	0.47619	0.00170068	2.81044e-05
291	CPEB1	0.47561	0.00169861	2.80701e-05
292	MYH11	0.47561	0.00169861	2.80701e-05
293	YPEL1	0.47561	0.00169861	2.80701e-05
294	SPATS2	0.47561	0.00169861	2.80701e-05
295	NCAPH	0.47561	0.00169861	2.80701e-05
296	MYT1L	0.47561	0.00169861	2.80701e-05
297	HLA-E	0.475	0.00169643	2.80341e-05
298	ALOX5AP	0.475	0.00169643	2.80341e-05
299	CD34	0.475	0.00169643	2.80341e-05
300	FILIP1	0.475	0.00169643	2.80341e-05
301	BAIAP2	0.475	0.00169643	2.80341e-05
302	GGT5	0.475	0.00169643	2.80341e-05
303	SNCG	0.475	0.00169643	2.80341e-05
304	RPL10L	0.475	0.00169643	2.80341e-05
305	CAMK4	0.475	0.00169643	2.80341e-05
306	THBS4	0.475	0.00169643	2.80341e-05
307	HLA-DRB1	0.474359	0.00169414	2.79963e-05
308	FAM229A	0.474359	0.00169414	2.79963e-05
309	TKTL1	0.474359	0.00169414	2.79963e-05
310	HIST1H1A	0.474359	0.00169414	2.79963e-05
311	APLN	0.474359	0.00169414	2.79963e-05
312	MEIOB	0.474359	0.00169414	2.79963e-05
313	TOMM34	0.474359	0.00169414	2.79963e-05
314	CIB1	0.474359	0.00169414	2.79963e-05
315	GCC2	0.474359	0.00169414	2.79963e-05
316	TCF4	0.474359	0.00169414	2.79963e-05
317	C6orf52	0.474359	0.00169414	2.79963e-05
318	F3	0.474359	0.00169414	2.79963e-05
319	KLRD1	0.474359	0.00169414	2.79963e-05
320	IL1R1	0.474359	0.00169414	2.79963e-05
321	RPL10	0.474359	0.00169414	2.79963e-05
322	GSTM5	0.474359	0.00169414	2.79963e-05
323	MIR202HG	0.473684	0.00169173	2.79565e-05
324	C1QC	0.473684	0.00169173	2.79565e-05
325	RGCC	0.473684	0.00169173	2.79565e-05
326	VTN	0.473684	0.00169173	2.79565e-05
327	DPEP3	0.473684	0.00169173	2.79565e-05
328	DEFB123	0.473684	0.00169173	2.79565e-05
329	SYNE1	0.473684	0.00169173	2.79565e-05
330	MAL2	0.473684	0.00169173	2.79565e-05
331	PPP1R1C	0.473684	0.00169173	2.79565e-05
332	RARS	0.473684	0.00169173	2.79565e-05
333	TMEM204	0.473684	0.00169173	2.79565e-05
334	PSIP1	0.472973	0.00168919	2.79145e-05
335	ASZ1	0.472973	0.00168919	2.79145e-05
336	GATA2	0.472973	0.00168919	2.79145e-05
337	IL7R	0.472973	0.00168919	2.79145e-05
338	IL33	0.472973	0.00168919	2.79145e-05
339	SDAD1	0.472973	0.00168919	2.79145e-05
340	ATOH8	0.472973	0.00168919	2.79145e-05
341	CSTA	0.472973	0.00168919	2.79145e-05
342	PFDN2	0.472973	0.00168919	2.79145e-05
343	GPC3	0.472973	0.00168919	2.79145e-05
344	TIGD4	0.472973	0.00168919	2.79145e-05
345	PSMD6	0.472973	0.00168919	2.79145e-05
346	MSC	0.472973	0.00168919	2.79145e-05
347	VAV3	0.472973	0.00168919	2.79145e-05
348	ABCC4	0.472973	0.00168919	2.79145e-05
349	CT55	0.472973	0.00168919	2.79145e-05
350	CEBPD	0.472222	0.00168651	2.78702e-05
351	CYBB	0.472222	0.00168651	2.78702e-05
352	TM4SF18	0.472222	0.00168651	2.78702e-05
353	IGFN1	0.472222	0.00168651	2.78702e-05
354	SASH1	0.472222	0.00168651	2.78702e-05
355	CD79A	0.472222	0.00168651	2.78702e-05
356	GPR146	0.472222	0.00168651	2.78702e-05
357	NEFM	0.472222	0.00168651	2.78702e-05
358	EBF1	0.472222	0.00168651	2.78702e-05
359	YY2	0.472222	0.00168651	2.78702e-05
360	SYCE1	0.472222	0.00168651	2.78702e-05
361	MAGEA12	0.472222	0.00168651	2.78702e-05
362	TCTEX1D2	0.472222	0.00168651	2.78702e-05
363	TMEM191C	0.472222	0.00168651	2.78702e-05
364	CD74	0.471429	0.00168367	2.78233e-05
365	CCL3	0.471429	0.00168367	2.78233e-05
366	C2orf88	0.471429	0.00168367	2.78233e-05
367	ZFP36	0.471429	0.00168367	2.78233e-05
368	PLCH1	0.471429	0.00168367	2.78233e-05
369	ACOT7	0.471429	0.00168367	2.78233e-05
370	CARHSP1	0.471429	0.00168367	2.78233e-05
371	PSMA8	0.471429	0.00168367	2.78233e-05
372	ADCY4	0.471429	0.00168367	2.78233e-05
373	TDGF1	0.471429	0.00168367	2.78233e-05
374	MUC12	0.471429	0.00168367	2.78233e-05
375	BUB1B	0.471429	0.00168367	2.78233e-05
376	MIF4GD	0.471429	0.00168367	2.78233e-05
377	CMTM2	0.470588	0.00168067	2.77738e-05
378	DCN	0.470588	0.00168067	2.77738e-05
379	POSTN	0.470588	0.00168067	2.77738e-05
380	DND1	0.470588	0.00168067	2.77738e-05
381	SPECC1	0.470588	0.00168067	2.77738e-05
382	LYVE1	0.470588	0.00168067	2.77738e-05
383	FKBP8	0.470588	0.00168067	2.77738e-05
384	CSRP2	0.470588	0.00168067	2.77738e-05
385	DIAPH3	0.470588	0.00168067	2.77738e-05
386	SERPINE2	0.470588	0.00168067	2.77738e-05
387	IQGAP2	0.470588	0.00168067	2.77738e-05
388	SHE	0.470588	0.00168067	2.77738e-05
389	LSM4	0.469697	0.00167749	2.77211e-05
390	KIAA1210	0.469697	0.00167749	2.77211e-05
391	IGF1	0.469697	0.00167749	2.77211e-05
392	ITM2A	0.469697	0.00167749	2.77211e-05
393	SH2B2	0.469697	0.00167749	2.77211e-05
394	PCAT6	0.469697	0.00167749	2.77211e-05
395	PLIN5	0.469697	0.00167749	2.77211e-05
396	SCCPDH	0.469697	0.00167749	2.77211e-05
397	ZBTB16	0.469697	0.00167749	2.77211e-05
398	SPARC	0.469697	0.00167749	2.77211e-05
399	TM7SF2	0.469697	0.00167749	2.77211e-05
400	HLA-DMB	0.469697	0.00167749	2.77211e-05
401	CKAP2L	0.469697	0.00167749	2.77211e-05
402	PCDHB5	0.469697	0.00167749	2.77211e-05
403	HLA-DPA1	0.46875	0.00167411	2.76653e-05
404	RAMP3	0.46875	0.00167411	2.76653e-05
405	LDB2	0.46875	0.00167411	2.76653e-05
406	ACTG2	0.46875	0.00167411	2.76653e-05
407	NKX6-2	0.46875	0.00167411	2.76653e-05
408	FAM110D	0.46875	0.00167411	2.76653e-05
409	SPATA33	0.46875	0.00167411	2.76653e-05
410	CD53	0.46875	0.00167411	2.76653e-05
411	MDK	0.46875	0.00167411	2.76653e-05
412	LGALS2	0.46875	0.00167411	2.76653e-05
413	USP1	0.46875	0.00167411	2.76653e-05
414	HMGB3	0.46875	0.00167411	2.76653e-05
415	PSMD1	0.46875	0.00167411	2.76653e-05
416	CAPN3	0.46875	0.00167411	2.76653e-05
417	AMZ2	0.46875	0.00167411	2.76653e-05
418	HBQ1	0.46875	0.00167411	2.76653e-05
419	VSIG4	0.467742	0.00167051	2.76058e-05
420	CTSS	0.467742	0.00167051	2.76058e-05
421	CENPH	0.467742	0.00167051	2.76058e-05
422	HSPA2	0.467742	0.00167051	2.76058e-05
423	NAE1	0.467742	0.00167051	2.76058e-05
424	CALCRL	0.467742	0.00167051	2.76058e-05
425	SPTBN1	0.467742	0.00167051	2.76058e-05
426	CTSH	0.467742	0.00167051	2.76058e-05
427	IL4I1	0.467742	0.00167051	2.76058e-05
428	C15orf61	0.467742	0.00167051	2.76058e-05
429	C20orf144	0.466667	0.00166667	2.75423e-05
430	CETN1	0.466667	0.00166667	2.75423e-05
431	BRD7	0.466667	0.00166667	2.75423e-05
432	FAM81B	0.466667	0.00166667	2.75423e-05
433	PLAC9	0.466667	0.00166667	2.75423e-05
434	MAP7D3	0.466667	0.00166667	2.75423e-05
435	RAB3IP	0.466667	0.00166667	2.75423e-05
436	LRRC73	0.466667	0.00166667	2.75423e-05
437	HPCA	0.466667	0.00166667	2.75423e-05
438	ANXA2	0.465517	0.00166256	2.74745e-05
439	PCSK1N	0.465517	0.00166256	2.74745e-05
440	PROX1	0.465517	0.00166256	2.74745e-05
441	NEURL1B	0.465517	0.00166256	2.74745e-05
442	SFMBT1	0.465517	0.00166256	2.74745e-05
443	OLFML3	0.465517	0.00166256	2.74745e-05
444	C1R	0.464286	0.00165816	2.74018e-05
445	E2F1	0.464286	0.00165816	2.74018e-05
446	LMO2	0.462963	0.00165344	2.73237e-05
447	MX1	0.462963	0.00165344	2.73237e-05
448	CHST1	0.461538	0.00164835	2.72396e-05
449	BNC1	0.461538	0.00164835	2.72396e-05
450	TGM2	0.452381	0.00161565	2.66992e-05
451	KCNN3	0.301075	0.00107527	1.77692e-05
452	INSL3	0	0	0
453	CRISP2	0	0	0
454	HLA-DRA	0	0	0
455	RNF139-AS1	0	0	0
456	CLDN5	0	0	0
457	RGS1	0	0	0
458	CCL2	0	0	0
459	SELE	0	0	0
460	RGS5	0	0	0
461	TAGLN	0	0	0
462	HLA-DPB1	0	0	0
463	IFI27	0	0	0
464	IGFBP2	0	0	0
465	HLA-DQA1	0	0	0
466	A2M	0	0	0
467	ANKRD7	0	0	0
468	CH25H	0	0	0
469	LYZ	0	0	0
470	C1QA	0	0	0
471	ACTA2	0	0	0
472	SPP1	0	0	0
473	CXCL2	0	0	0
474	FCER1A	0	0	0
475	IGFBP7	0	0	0
476	SPARCL1	0	0	0
477	SH3RF2	0	0	0
478	EGFL7	0	0	0
479	APOA1	0	0	0
480	DDX4	0	0	0
481	C1QB	0	0	0
482	CCL4	0	0	0
483	TYROBP	0	0	0
484	GNG11	0	0	0
485	LYAR	0	0	0
486	TMSB4X	0	0	0
487	MGP	0	0	0
488	HMGA1	0	0	0
489	UTF1	0	0	0
490	SPINK2	0	0	0
491	KRT17	0	0	0
492	GAGE12H	0	0	0
493	CA4	0	0	0
494	DCAF4L1	0	0	0
495	CCDC42	0	0	0
496	IZUMO4	0	0	0
497	AIF1	0	0	0
498	CD14	0	0	0
499	C7	0	0	0
500	FABP4	0	0	0
501	CAV1	0	0	0
502	HIST1H4C	0	0	0
503	ID1	0	0	0
504	CETN3	0	0	0
505	RAD51AP2	0	0	0
506	HLA-B	0	0	0
507	SPAG6	0	0	0
508	HLA-DQB1	0	0	0
509	UBE2C	0	0	0
510	L1TD1	0	0	0
511	RPS12	0	0	0
512	LDHC	0	0	0
513	CRIP2	0	0	0
514	VWF	0	0	0
515	CCNA1	0	0	0
516	IGFBP3	0	0	0
517	PRND	0	0	0
518	B2M	0	0	0
519	TUBA3C	0	0	0
520	MEG3	0	0	0
521	PALMD	0	0	0
522	CLEC14A	0	0	0
523	ASB9	0	0	0
524	LYPLA1	0	0	0
525	ZMYND10	0	0	0
526	DNAJC5B	0	0	0
527	HLA-C	0	0	0
528	IGFBP5	0	0	0
529	RGS16	0	0	0
530	SRGN	0	0	0
531	TUBA3D	0	0	0
532	NPIPB4	0	0	0
533	THBD	0	0	0
534	VCX3B	0	0	0
535	CABYR	0	0	0
536	BEX1	0	0	0
537	CLU	0	0	0
538	GTSF1	0	0	0
539	MFAP5	0	0	0
540	HSPA6	0	0	0
541	KCNQ2	0	0	0
542	SOCS3	0	0	0
543	FCN3	0	0	0
544	FCGR3A	0	0	0
545	LINC00865	0	0	0
546	FCN1	0	0	0
547	C19orf84	0	0	0
548	DCAF4L2	0	0	0
549	PTGDS	0	0	0
550	IGF2	0	0	0
551	PAGE2B	0	0	0
552	ADIRF	0	0	0
553	TM4SF1	0	0	0
554	CXCL3	0	0	0
555	PROCA1	0	0	0
556	TIMP3	0	0	0
557	MT2A	0	0	0
558	APOD	0	0	0
559	GIMAP7	0	0	0
560	IL1R2	0	0	0
561	LUM	0	0	0
562	SYCP1	0	0	0
563	SPATA22	0	0	0
564	MAGEC2	0	0	0
565	BST2	0	0	0
566	LRRC39	0	0	0
567	GSTA1	0	0	0
568	ADAMTS4	0	0	0
569	MAGEA4	0	0	0
570	LAPTM5	0	0	0
571	CITED1	0	0	0
572	FAM71E1	0	0	0
573	SMKR1	0	0	0
574	ITGB6	0	0	0
575	APOE	0	0	0
576	ADRM1	0	0	0
577	SPACA1	0	0	0
578	STC1	0	0	0
579	RHOXF1	0	0	0
580	HIGD1B	0	0	0
581	AQP1	0	0	0
582	TPTE	0	0	0
583	LIN7B	0	0	0
584	ID4	0	0	0
585	NLRP3	0	0	0
586	IER3	0	0	0
587	GPR183	0	0	0
588	CCL4L2	0	0	0
589	EMCN	0	0	0
590	ICAM1	0	0	0
591	NDUFA4L2	0	0	0
592	MAEL	0	0	0
593	WFDC1	0	0	0
594	MT1A	0	0	0
595	FKBP4	0	0	0
596	MSX1	0	0	0
597	MAGEB2	0	0	0
598	LEMD1	0	0	0
599	CLGN	0	0	0
600	MRVI1-AS1	0	0	0
601	VCX2	0	0	0
602	ESAM	0	0	0
603	CCL21	0	0	0
604	SLC2A14	0	0	0
605	MNDA	0	0	0
606	MT1M	0	0	0
607	MRPL34	0	0	0
608	IL1B	0	0	0
609	C12orf54	0	0	0
610	INHA	0	0	0
611	FAM25G	0	0	0
612	METRN	0	0	0
613	DLK1	0	0	0
614	ANGPT2	0	0	0
615	ANXA1	0	0	0
616	FAM229B	0	0	0
617	GJA4	0	0	0
618	FMO2	0	0	0
619	C9orf16	0	0	0
620	GTF3A	0	0	0
621	S100A6	0	0	0
622	RBP7	0	0	0
623	TNFSF10	0	0	0
624	MFSD2A	0	0	0
625	PENK	0	0	0
626	C15orf48	0	0	0
627	TPM2	0	0	0
628	SMC4	0	0	0
629	PAGE2	0	0	0
630	TEX15	0	0	0
631	SEMA3D	0	0	0
632	AREG	0	0	0
633	TOP2A	0	0	0
634	DCUN1D1	0	0	0
635	CRNDE	0	0	0
636	DNAJB6	0	0	0
637	IFIT3	0	0	0
638	CLEC7A	0	0	0
639	SLC9A3R2	0	0	0
640	HLA-A	0	0	0
641	LST1	0	0	0
642	SLC2A3	0	0	0
643	CCT5	0	0	0
644	HLA-DQA2	0	0	0
645	PRKAG2	0	0	0
646	GLIPR1L1	0	0	0
647	EQTN	0	0	0
648	SYCP3	0	0	0
649	CTSV	0	0	0
650	DPEP1	0	0	0
651	NUAK1	0	0	0
652	PRSS21	0	0	0
653	TSACC	0	0	0
654	CCNB2	0	0	0
655	DYNLRB2	0	0	0
656	CCL5	0	0	0
657	PARP1	0	0	0
658	C2CD4B	0	0	0
659	FAM209B	0	0	0
660	DYNC1LI1	0	0	0
661	RND3	0	0	0
662	TBPL1	0	0	0
663	FGFR3	0	0	0
664	CDH5	0	0	0
665	C1QBP	0	0	0
666	SMC2	0	0	0
667	ADAMTS1	0	0	0
668	PRPS2	0	0	0
669	CENPF	0	0	0
670	AK5	0	0	0
671	MS4A7	0	0	0
672	SMC1B	0	0	0
673	STEAP4	0	0	0
674	CKS2	0	0	0
675	CD69	0	0	0
676	ODF2	0	0	0
677	PODXL	0	0	0
678	KRBOX1	0	0	0
679	RBP1	0	0	0
680	CRYAB	0	0	0
681	KRT13	0	0	0
682	TNNC1	0	0	0
683	TEX101	0	0	0
684	GIMAP4	0	0	0
685	FATE1	0	0	0
686	ART5	0	0	0
687	ANKRD36C	0	0	0
688	DBF4	0	0	0
689	LY6K	0	0	0
690	CDKN3	0	0	0
691	HOXB5	0	0	0
692	ANXA11	0	0	0
693	MKI67	0	0	0
694	RPSA	0	0	0
695	ENG	0	0	0
696	ANKRD18B	0	0	0
697	RBM24	0	0	0
698	SPERT	0	0	0
699	EFNA1	0	0	0
700	CBX3	0	0	0
701	SSMEM1	0	0	0
702	ITGB2	0	0	0
703	FAM216A	0	0	0
704	ACTRT3	0	0	0
705	SIX1	0	0	0
706	CLEC2B	0	0	0
707	ESM1	0	0	0
708	CCNI	0	0	0
709	ENPP2	0	0	0
710	BARX1	0	0	0
711	HMGN5	0	0	0
712	TEX30	0	0	0
713	PTPRC	0	0	0
714	SOX9	0	0	0
715	CYBA	0	0	0
716	CYP17A1	0	0	0
717	LRG1	0	0	0
718	SLC25A19	0	0	0
719	MT1X	0	0	0
720	SOX17	0	0	0
721	PLA2G2A	0	0	0
722	PTGS2	0	0	0
723	MORC1	0	0	0
724	GPIHBP1	0	0	0
725	RNASE6	0	0	0
726	IFIT2	0	0	0
727	GLIPR1L2	0	0	0
728	CXCR4	0	0	0
729	ANAPC15	0	0	0
730	EPAS1	0	0	0
731	PROK1	0	0	0
732	FAM166A	0	0	0
733	HORMAD1	0	0	0
734	MFHAS1	0	0	0
735	SPA17	0	0	0
736	NFIB	0	0	0
737	PSMG2	0	0	0
738	COX7A2	0	0	0
739	CHPT1	0	0	0
740	TBX1	0	0	0
741	CORO1A	0	0	0
742	DEFB119	0	0	0
743	P2RY13	0	0	0
744	CXCL1	0	0	0
745	NT5DC2	0	0	0
746	RBBP8	0	0	0
747	XAF1	0	0	0
748	REG3G	0	0	0
749	POLRMT	0	0	0
750	MMP2	0	0	0
751	SOCS2	0	0	0
752	SRM	0	0	0
753	SERPINA3	0	0	0
754	DUSP2	0	0	0
755	NEK2	0	0	0
756	GPR34	0	0	0
757	ARHGAP29	0	0	0
758	ALKBH7	0	0	0
759	IRX2	0	0	0
760	VSIG1	0	0	0
761	HOXB8	0	0	0
762	CD52	0	0	0
763	HLA-DMA	0	0	0
764	APLP1	0	0	0
765	KLF2	0	0	0
766	ZCWPW1	0	0	0
767	DIRAS3	0	0	0
768	FLI1	0	0	0
769	IGF2BP1	0	0	0
770	SCD	0	0	0
771	SPDYA	0	0	0
772	NR2F2	0	0	0
773	H2AFJ	0	0	0
774	MLF1	0	0	0
775	RAMP2	0	0	0
776	SERPINE1	0	0	0
777	SPATA6	0	0	0
778	PDE2A	0	0	0
779	TIMP1	0	0	0
780	AARD	0	0	0
781	MYCBP	0	0	0
782	CDKN1A	0	0	0
783	ZC2HC1C	0	0	0
784	SOX18	0	0	0
785	COX8C	0	0	0
786	CXCL10	0	0	0
787	DGAT2	0	0	0
788	PTPRB	0	0	0
789	DPPA2	0	0	0
790	SOHLH1	0	0	0
791	PHLDA1	0	0	0
792	TSC22D3	0	0	0
793	SOX7	0	0	0
794	TCP11	0	0	0
795	RBP4	0	0	0
796	CRIP1	0	0	0
797	TNFRSF4	0	0	0
798	FOS	0	0	0
799	BOP1	0	0	0
800	MIIP	0	0	0
801	WNT3	0	0	0
802	ETS2	0	0	0
803	KRT19	0	0	0
804	ANKRD18A	0	0	0
805	SLCO2B1	0	0	0
806	MRC1	0	0	0
807	FXYD5	0	0	0
808	HES5	0	0	0
809	AURKB	0	0	0
810	LHCGR	0	0	0
811	FAM43A	0	0	0
812	HSD17B6	0	0	0
813	CTHRC1	0	0	0
814	FCGR2B	0	0	0
815	S100B	0	0	0
816	NFKBIZ	0	0	0
817	DUSP22	0	0	0
818	C12orf75	0	0	0
819	AHNAK	0	0	0
820	G0S2	0	0	0
821	ACRBP	0	0	0
822	CPVL	0	0	0
823	SFRP1	0	0	0
824	ERG	0	0	0
825	RNASE1	0	0	0
826	RGS4	0	0	0
827	NOC4L	0	0	0
828	BGN	0	0	0
829	TYMS	0	0	0
830	DOCK9	0	0	0
831	CNKSR3	0	0	0
832	HOXB7	0	0	0
833	HSPA4	0	0	0
834	ZNF428	0	0	0
835	CLDN11	0	0	0
836	CTAG2	0	0	0
837	RNFT1	0	0	0
838	TSC22D1	0	0	0
839	MYCT1	0	0	0
840	KPNA2	0	0	0
841	VCAM1	0	0	0
842	FSCN3	0	0	0
843	RPS19	0	0	0
844	TCEAL5	0	0	0
845	LY6H	0	0	0
846	MROH8	0	0	0
847	DHRS2	0	0	0
848	SAT1	0	0	0
849	HDAC2	0	0	0
850	PHLDA2	0	0	0
851	CIAPIN1	0	0	0
852	C11orf71	0	0	0
853	ITLN1	0	0	0
854	PPM1G	0	0	0
855	SYCN	0	0	0
856	EREG	0	0	0
857	FUZ	0	0	0
858	VMO1	0	0	0
859	AGRP	0	0	0
860	BMPR1B	0	0	0
861	ATIC	0	0	0
862	UBA2	0	0	0
863	KLF4	0	0	0
864	S100A11	0	0	0
865	RASAL2	0	0	0
866	PSMD14	0	0	0
867	PRSS23	0	0	0
868	PDCL3	0	0	0
869	FMN1	0	0	0
870	ECM1	0	0	0
871	CD1E	0	0	0
872	C16orf95	0	0	0
873	APOLD1	0	0	0
874	OSR2	0	0	0
875	CCND1	0	0	0
876	HCST	0	0	0
877	STAR	0	0	0
878	APOC1	0	0	0
879	PIWIL2	0	0	0
880	PDGFRB	0	0	0
881	CDH19	0	0	0
882	TSHZ2	0	0	0
883	CX3CR1	0	0	0
884	CD93	0	0	0
885	CREM	0	0	0
886	CXCL12	0	0	0
887	LMO4	0	0	0
888	SETD3	0	0	0
889	COL3A1	0	0	0
890	HSD11B1	0	0	0
891	GMFG	0	0	0
892	TUBA1B	0	0	0
893	ACAP1	0	0	0
894	SERPINA5	0	0	0
895	EMP1	0	0	0
896	SNX10	0	0	0
897	CLEC10A	0	0	0
898	IGFBP6	0	0	0
899	CCDC112	0	0	0
900	TNFAIP3	0	0	0
901	MSLN	0	0	0
902	SLC2A5	0	0	0
903	ROPN1L	0	0	0
904	THBS1	0	0	0
905	NPB	0	0	0
906	IFITM3	0	0	0
907	PSMG1	0	0	0
908	IER2	0	0	0
909	TCHH	0	0	0
910	SPRR2F	0	0	0
911	FABP3	0	0	0
912	SDC2	0	0	0
913	BIN1	0	0	0
914	TXNIP	0	0	0
915	MAGEA6	0	0	0
916	GIMAP5	0	0	0
917	FCGR2A	0	0	0
918	PGAM2	0	0	0
919	FN1	0	0	0
920	NEIL2	0	0	0
921	UTP18	0	0	0
922	CYYR1	0	0	0
923	UXS1	0	0	0
924	DLC1	0	0	0
925	GRASP	0	0	0
926	PPP1R42	0	0	0
927	LITAF	0	0	0
928	NNMT	0	0	0
929	SULT2A1	0	0	0
930	SSRP1	0	0	0
931	CD1C	0	0	0
932	C12orf10	0	0	0
933	ABCB1	0	0	0
934	NANOS2	0	0	0
935	STMN1	0	0	0
936	GIMAP1	0	0	0
937	TUBB4A	0	0	0
938	CD37	0	0	0
939	CST9L	0	0	0
940	SPATA24	0	0	0
941	BHLHE40	0	0	0
942	FOXD1	0	0	0
943	RP1	0	0	0
944	SRSF12	0	0	0
945	C1orf162	0	0	0
946	LTB	0	0	0
947	TSPYL6	0	0	0
948	ELK3	0	0	0
949	TOP1MT	0	0	0
950	USP11	0	0	0
951	RAC3	0	0	0
952	TUBB4B	0	0	0
953	RASD1	0	0	0
954	NPNT	0	0	0
955	OXCT2	0	0	0
956	EMX1	0	0	0
957	ADAD1	0	0	0
958	C11orf96	0	0	0
959	TFPI	0	0	0
960	AKAP12	0	0	0
961	PSMB9	0	0	0
962	NOTCH4	0	0	0
963	AQP5	0	0	0
964	ASPM	0	0	0
965	VAMP5	0	0	0
966	PELP1	0	0	0
967	COLEC11	0	0	0
968	HOPX	0	0	0
969	CRISPLD2	0	0	0
970	TPX2	0	0	0
971	PRDM1	0	0	0
972	DLL4	0	0	0
973	KCNE4	0	0	0
974	ANKRD36	0	0	0
975	CHI3L2	0	0	0
976	SLC9B1	0	0	0
977	TRAP1	0	0	0
978	TOPAZ1	0	0	0
979	ALDH1A3	0	0	0
980	LCN6	0	0	0
981	IFT74	0	0	0
982	DYSF	0	0	0
983	CCDC136	0	0	0
984	TMTC4	0	0	0
985	C16orf71	0	0	0
986	TIE1	0	0	0
987	NOTUM	0	0	0
988	RSPO3	0	0	0
989	SPATA12	0	0	0
990	CCP110	0	0	0
991	INSR	0	0	0
992	KIF2C	0	0	0
993	BAIAP2L1	0	0	0
994	KIF3A	0	0	0
995	FHL2	0	0	0
996	TGFBR3	0	0	0
997	TAC1	0	0	0
998	RALY	0	0	0
999	CEP112	0	0	0
1000	PODXL2	0	0	0
1001	KDR	0	0	0
1002	MYC	0	0	0
1003	ZFP36L1	0	0	0
1004	YBX2	0	0	0
1005	FST	0	0	0
1006	NUSAP1	0	0	0
1007	GBP1	0	0	0
1008	MYBL2	0	0	0
1009	ASF1B	0	0	0
1010	MAGEA1	0	0	0
1011	NRIP3	0	0	0
1012	GALNT3	0	0	0
1013	SCT	0	0	0
1014	DUSP1	0	0	0
1015	COX4I2	0	0	0
1016	LRWD1	0	0	0
1017	PCYT2	0	0	0
1018	SLC25A1	0	0	0
1019	BSG	0	0	0
1020	CALB2	0	0	0
1021	MEAF6	0	0	0
1022	NMU	0	0	0
1023	CD9	0	0	0
1024	FCGBP	0	0	0
1025	WDR63	0	0	0
1026	COX7A2L	0	0	0
1027	EVI2B	0	0	0
1028	THY1	0	0	0
1029	GYG1	0	0	0
1030	MATN2	0	0	0
1031	CTSC	0	0	0
1032	CCDC106	0	0	0
1033	RPN2	0	0	0
1034	EGR3	0	0	0
1035	CD68	0	0	0
1036	TMEM100	0	0	0
1037	PRKCH	0	0	0
1038	SHANK3	0	0	0
1039	BCL2A1	0	0	0
1040	FAM13C	0	0	0
1041	SPOCD1	0	0	0
1042	IFITM1	0	0	0
1043	DNAJC15	0	0	0
1044	LINC00342	0	0	0
1045	MS4A4A	0	0	0
1046	RGS14	0	0	0
1047	XRCC6	0	0	0
1048	BIRC5	0	0	0
1049	GARS	0	0	0
1050	PAFAH1B3	0	0	0
1051	ID3	0	0	0
1052	FAM189A2	0	0	0
1053	FOLR2	0	0	0
1054	CHGA	0	0	0
1055	ARMC12	0	0	0
1056	WFDC2	0	0	0
1057	CLNK	0	0	0
1058	HENMT1	0	0	0
1059	MFAP4	0	0	0
1060	C1orf105	0	0	0
1061	PASD1	0	0	0
1062	GIMAP8	0	0	0
1063	SMC3	0	0	0
1064	LCP1	0	0	0
1065	EGR4	0	0	0
1066	PALM3	0	0	0
1067	RASGEF1A	0	0	0
1068	ACSL6	0	0	0
1069	SPRY1	0	0	0
1070	CPM	0	0	0
1071	CALD1	0	0	0
1072	ELSPBP1	0	0	0
1073	ISG15	0	0	0
1074	PSTPIP1	0	0	0
1075	CCR1	0	0	0
1076	TRAPPC2L	0	0	0
1077	MORC2-AS1	0	0	0
1078	RASGRP2	0	0	0
1079	GIMAP6	0	0	0
1080	CCNB1	0	0	0
1081	GLRX3	0	0	0
1082	SCRG1	0	0	0
1083	C9orf116	0	0	0
1084	IMPA2	0	0	0
1085	CHST13	0	0	0
1086	NFKBIB	0	0	0
1087	KCNQ1OT1	0	0	0
1088	FOXS1	0	0	0
1089	CXCL16	0	0	0
1090	PLAUR	0	0	0
1091	LIFR	0	0	0
1092	FBXW7	0	0	0
1093	CDK1	0	0	0
1094	MT1G	0	0	0
1095	C3AR1	0	0	0
1096	MAP7D2	0	0	0
1097	FIP1L1	0	0	0
1098	NPTX2	0	0	0
1099	SPATA4	0	0	0
1100	EFEMP1	0	0	0
1101	SEMA3G	0	0	0
1102	FAM167B	0	0	0
1103	FCGRT	0	0	0
1104	CCDC169	0	0	0
1105	HYAL2	0	0	0
1106	CHEK2	0	0	0
1107	TBX22	0	0	0
1108	CCDC65	0	0	0
1109	IQCE	0	0	0
1110	BRCA2	0	0	0
1111	SKAP2	0	0	0
1112	LTBP4	0	0	0
1113	SBNO1	0	0	0
1114	RNF114	0	0	0
1115	TLE1	0	0	0
1116	ACTN1	0	0	0
1117	NR5A2	0	0	0
1118	BEND2	0	0	0
1119	RPL39L	0	0	0
1120	PDXK	0	0	0
1121	SMTN	0	0	0
1122	FSD1	0	0	0
1123	DAZL	0	0	0
1124	2024-03-10	0	0	0
1125	UBLCP1	0	0	0
1126	GSN	0	0	0
1127	JUN	0	0	0
1128	SCN9A	0	0	0
1129	CLDND2	0	0	0
1130	HCLS1	0	0	0
1131	ALKBH5	0	0	0
1132	CYP1B1	0	0	0
1133	GYPC	0	0	0
1134	DUSP6	0	0	0
1135	OARD1	0	0	0
1136	LBR	0	0	0
1137	GCNT2	0	0	0
1138	PLAT	0	0	0
1139	LACTB2	0	0	0
1140	UBE2N	0	0	0
1141	CTPS1	0	0	0
1142	PTRHD1	0	0	0
1143	TCEAL6	0	0	0
1144	HHIP	0	0	0
1145	TMSB10	0	0	0
1146	COL15A1	0	0	0
1147	EHD4	0	0	0
1148	MSR1	0	0	0
1149	GPR137	0	0	0
1150	GADD45G	0	0	0
1151	CRHBP	0	0	0
1152	MLKL	0	0	0
1153	IFI16	0	0	0
1154	KLHL35	0	0	0
1155	SPON2	0	0	0
1156	TFF3	0	0	0
1157	CCNA2	0	0	0
1158	KPNA5	0	0	0
1159	CENPE	0	0	0
1160	FBXO43	0	0	0
1161	DMC1	0	0	0
1162	MSL3	0	0	0
1163	TCF15	0	0	0
1164	PREX2	0	0	0
1165	COX7B2	0	0	0
1166	PRRX2	0	0	0
1167	GAL	0	0	0
1168	SOX4	0	0	0
1169	RNF138	0	0	0
1170	SMARCB1	0	0	0
1171	PSMD2	0	0	0
1172	UCHL1	0	0	0
1173	GINS2	0	0	0
1174	ID2	0	0	0
1175	DPT	0	0	0
1176	CCT2	0	0	0
1177	ARHGDIG	0	0	0
1178	GAD2	0	0	0
1179	RABGGTA	0	0	0
1180	COPRS	0	0	0
1181	HEY1	0	0	0
1182	SCML1	0	0	0
1183	MT1E	0	0	0
1184	CENPK	0	0	0
1185	OXT	0	0	0
1186	UTRN	0	0	0
1187	GUCY1A2	0	0	0
1188	EDNRB	0	0	0
1189	RUNX1	0	0	0
1190	INPP5F	0	0	0
1191	ENTPD1	0	0	0
1192	GALNT15	0	0	0
1193	GABRA2	0	0	0
1194	FAM178B	0	0	0
1195	DAW1	0	0	0
1196	ITGA1	0	0	0
1197	EIF5	0	0	0
1198	PLAC8	0	0	0
1199	NPIPB6	0	0	0
1200	MT-ND1	0	0	0
1201	USP44	0	0	0
1202	G2E3	0	0	0
1203	BTNL9	0	0	0
1204	CENPA	0	0	0
1205	APOL3	0	0	0
1206	SPINT2	0	0	0
1207	YBX1	0	0	0
1208	TNNT3	0	0	0
1209	DMRT1	0	0	0
1210	SFRP4	0	0	0
1211	PCDH10	0	0	0
1212	SERPINI1	0	0	0
1213	TRIM36	0	0	0
1214	2024-03-11	0	0	0
1215	SMARCA4	0	0	0
1216	RGS2	0	0	0
1217	MIA	0	0	0
1218	FAM107A	0	0	0
1219	SPC25	0	0	0
1220	ICAM2	0	0	0
1221	COL6A2	0	0	0
1222	EPHX1	0	0	0
1223	MGLL	0	0	0
1224	NOTCH3	0	0	0
1225	TEK	0	0	0
1226	MGST1	0	0	0
1227	APLNR	0	0	0
1228	DYRK3	0	0	0
1229	BFSP1	0	0	0
1230	CEP19	0	0	0
1231	PRC1	0	0	0
1232	RGS10	0	0	0
1233	KLF6	0	0	0
1234	H2AFZ	0	0	0
1235	LAYN	0	0	0
1236	ABCC9	0	0	0
1237	SOD2	0	0	0
1238	GGH	0	0	0
1239	SLCO6A1	0	0	0
1240	RUNDC3B	0	0	0
1241	OTUD6A	0	0	0
1242	IFI44L	0	0	0
1243	NEK3	0	0	0
1244	HMGB2	0	0	0
1245	2024-03-01	0	0	0
1246	BEND4	0	0	0
1247	CHODL	0	0	0
1248	KCNJ8	0	0	0
1249	ESCO2	0	0	0
1250	FXYD1	0	0	0
1251	PDLIM1	0	0	0
1252	HHEX	0	0	0
1253	CCDC144A	0	0	0
1254	NUF2	0	0	0
1255	GABRB3	0	0	0
1256	TTLL1	0	0	0
1257	BUB1	0	0	0
1258	HIST1H1D	0	0	0
1259	FTL	0	0	0
1260	SUPT5H	0	0	0
1261	UAP1	0	0	0
1262	FSIP2	0	0	0
1263	ISOC2	0	0	0
1264	PTPRM	0	0	0
1265	SERPINF1	0	0	0
1266	HOXC8	0	0	0
1267	VIM	0	0	0
1268	SOD3	0	0	0
1269	INHBA	0	0	0
1270	ARHGEF15	0	0	0
1271	JARID2-AS1	0	0	0
1272	LUZP4	0	0	0
1273	SYNGR4	0	0	0
1274	GFRA3	0	0	0
1275	HES6	0	0	0
1276	EGR1	0	0	0
1277	NEDD4L	0	0	0
1278	TTK	0	0	0
1279	S100A1	0	0	0
1280	MIS18BP1	0	0	0
1281	LCA5L	0	0	0
1282	POLR2J	0	0	0
1283	TCF3	0	0	0
1284	SLN	0	0	0
1285	INHBB	0	0	0
1286	KCNJ2	0	0	0
1287	C3	0	0	0
1288	BCL6B	0	0	0
1289	PTN	0	0	0
1290	TPD52L1	0	0	0
1291	SMOC2	0	0	0
1292	C1S	0	0	0
1293	HSP90AA1	0	0	0
1294	MCAM	0	0	0
1295	APOO	0	0	0
1296	UBE2E2	0	0	0
1297	LDHA	0	0	0
1298	DES	0	0	0
1299	KRT18	0	0	0
1300	RAN	0	0	0
1301	RAE1	0	0	0
1302	MORN2	0	0	0
1303	MPZ	0	0	0
1304	MMRN2	0	0	0
1305	DDX20	0	0	0
1306	FABP5	0	0	0
1307	TCL1A	0	0	0
1308	LAMTOR5	0	0	0
1309	AFAP1L1	0	0	0
1310	NRGN	0	0	0
1311	HSPA1A	0	0	0
1312	PLEK	0	0	0
1313	LEPR	0	0	0
1314	HOXB4	0	0	0
1315	ANKRD31	0	0	0
1316	SPATA18	0	0	0
1317	MCM3	0	0	0
1318	CTCFL	0	0	0
1319	CX3CL1	0	0	0
1320	SERPINA1	0	0	0
1321	BCAM	0	0	0
1322	DLL3	0	0	0
1323	C5AR1	0	0	0
1324	ANKRD30A	0	0	0
1325	HSPG2	0	0	0
1326	ZMYND19	0	0	0
1327	COBL	0	0	0
1328	ADAD2	0	0	0
1329	LRRCC1	0	0	0
1330	IFI6	0	0	0
1331	LRRC42	0	0	0
1332	MCRS1	0	0	0
1333	C6orf99	0	0	0
1334	MPEG1	0	0	0
1335	RND1	0	0	0
1336	MRPL36	0	0	0
1337	SPATS2L	0	0	0
1338	DLX5	0	0	0
1339	MYL9	0	0	0
1340	BTG2	0	0	0
1341	SPESP1	0	0	0
1342	MIS18A	0	0	0
1343	RNF17	0	0	0
1344	ARL4A	0	0	0
1345	HLX	0	0	0
1346	NRXN1	0	0	0
1347	ASRGL1	0	0	0
1348	DOCK8	0	0	0
1349	DNASE1L3	0	0	0
1350	SELP	0	0	0
1351	IGLON5	0	0	0
1352	SRPX	0	0	0
1353	VAMP8	0	0	0
1354	ATP1A2	0	0	0
1355	MAGEA3	0	0	0
1356	RHOB	0	0	0
1357	C11orf65	0	0	0
1358	PLVAP	0	0	0
1359	CCT8	0	0	0
1360	LRRC6	0	0	0
1361	KLF5	0	0	0
1362	IRF8	0	0	0
1363	NRN1	0	0	0
1364	PLP1	0	0	0
1365	SUSD3	0	0	0
1366	SCARA5	0	0	0
1367	ATAD2	0	0	0
1368	FSTL3	0	0	0
1369	HIST1H2BJ	0	0	0
1370	RNF141	0	0	0
1371	C5orf38	0	0	0
1372	C9orf40	0	0	0
1373	KIF9	0	0	0
1374	NES	0	0	0
1375	PTP4A3	0	0	0
1376	CDCA3	0	0	0
1377	CCDC146	0	0	0
1378	DCAF12	0	0	0
1379	EMILIN1	0	0	0
1380	AMH	0	0	0
1381	PEG10	0	0	0
1382	IFITM2	0	0	0
1383	CDA	0	0	0
1384	LAMB1	0	0	0
1385	ZNF222	0	0	0
1386	PDIA4	0	0	0
1387	FTCD	0	0	0
1388	TRABD2A	0	0	0
1389	NRP1	0	0	0
1390	NOSTRIN	0	0	0
1391	FLT1	0	0	0
1392	CD320	0	0	0
1393	HES4	0	0	0
1394	MAFA	0	0	0
1395	CDT1	0	0	0
1396	BASP1	0	0	0
1397	LGALS3	0	0	0
1398	DACH1	0	0	0
1399	CDCA7L	0	0	0
1400	ARHGAP31	0	0	0
1401	DNALI1	0	0	0
1402	PPIL6	0	0	0
1403	UBE2T	0	0	0
1404	NDRG3	0	0	0
1405	DDIT4	0	0	0
1406	LHX9	0	0	0
1407	HOXB-AS3	0	0	0
1408	CNN1	0	0	0
1409	CD48	0	0	0
1410	HOXD9	0	0	0
1411	TCTE3	0	0	0
1412	CNTNAP2	0	0	0
1413	HOTAIRM1	0	0	0
1414	PKN1	0	0	0
1415	MCUR1	0	0	0
1416	HLA-F	0	0	0
1417	CCDC172	0	0	0
1418	LRRIQ1	0	0	0
1419	TMEM247	0	0	0
1420	HSF2	0	0	0
1421	MECOM	0	0	0
1422	SH3BGRL3	0	0	0
1423	ATF3	0	0	0
1424	DUSP5	0	0	0
1425	ZNF503	0	0	0
1426	COL4A1	0	0	0
1427	ACTL8	0	0	0
1428	PPP1R36	0	0	0
1429	CDKN2D	0	0	0
1430	TESC	0	0	0
1431	EMP2	0	0	0
1432	FGL2	0	0	0
1433	C19orf18	0	0	0
1434	EFNB2	0	0	0
1435	HIST1H1C	0	0	0
1436	FRZB	0	0	0
1437	BZW1	0	0	0
1438	PRKAG2-AS1	0	0	0
1439	SP100	0	0	0
1440	GKAP1	0	0	0
1441	ADM5	0	0	0
1442	BAG6	0	0	0
1443	MOV10L1	0	0	0
1444	ADAMTS5	0	0	0
1445	DPPA4	0	0	0
1446	NTRK2	0	0	0
1447	MCM6	0	0	0
1448	AKIRIN1	0	0	0
1449	PPP6R1	0	0	0
1450	CT47B1	0	0	0
1451	VCAN	0	0	0
1452	CD3D	0	0	0
1453	IRF1	0	0	0
1454	BCL2L14	0	0	0
1455	IGFBP4	0	0	0
1456	EID3	0	0	0
1457	OSM	0	0	0
1458	NR4A1	0	0	0
1459	WASF1	0	0	0
1460	AEBP1	0	0	0
1461	ZWINT	0	0	0
1462	RASSF9	0	0	0
1463	RCAN2	0	0	0
1464	RCN2	0	0	0
1465	GTF2A2	0	0	0
1466	SLC25A33	0	0	0
1467	PRAME	0	0	0
1468	WDR45B	0	0	0
1469	PHYHIPL	0	0	0
1470	CSRP1	0	0	0
1471	PABPC4	0	0	0
1472	ANGPTL1	0	0	0
1473	CHD7	0	0	0
1474	TINAGL1	0	0	0
1475	REEP1	0	0	0
1476	CWC15	0	0	0
1477	NXN	0	0	0
1478	NEAT1	0	0	0
1479	KANK3	0	0	0
1480	WDR34	0	0	0
1481	ARRDC4	0	0	0
1482	LINC01030	0	0	0
1483	PHOSPHO1	0	0	0
1484	BMP2	0	0	0
1485	NBL1	0	0	0
1486	PDCD5	0	0	0
1487	CYP26B1	0	0	0
1488	FOXC2	0	0	0
1489	F8	0	0	0
1490	TRIM13	0	0	0
1491	MTX2	0	0	0
1492	DPH7	0	0	0
1493	HP	0	0	0
1494	CCDC181	0	0	0
1495	JARID2	0	0	0
1496	GAGE1	0	0	0
1497	HERC5	0	0	0
1498	S1PR1	0	0	0
1499	HDGFL1	0	0	0
1500	FAM9C	0	0	0
1501	PDGFRA	0	0	0
1502	ACE	0	0	0
1503	DCAF13	0	0	0
1504	MGMT	0	0	0
1505	SUV39H2	0	0	0
1506	ADAM15	0	0	0
1507	DUSP4	0	0	0
1508	ELAVL3	0	0	0
1509	TFPI2	0	0	0
1510	MTPN	0	0	0
1511	TMEM88	0	0	0
1512	CXCL14	0	0	0
1513	SCN7A	0	0	0
1514	PDLIM3	0	0	0
1515	RRM2	0	0	0
1516	DZIP3	0	0	0
1517	PSMB8	0	0	0
1518	HSPH1	0	0	0
1519	TPGS2	0	0	0
1520	CCM2L	0	0	0
1521	GPX4	0	0	0
1522	PNLDC1	0	0	0
1523	SH2D3C	0	0	0
1524	FANK1	0	0	0
1525	TSPAN33	0	0	0
1526	UROS	0	0	0
1527	RASEF	0	0	0
1528	CD7	0	0	0
1529	GULP1	0	0	0
1530	ADM	0	0	0
1531	GPX3	0	0	0
1532	GNG2	0	0	0
1533	ZFP36L2	0	0	0
1534	TREM2	0	0	0
1535	DNAAF1	0	0	0
1536	ZNF846	0	0	0
1537	ATP6V1E2	0	0	0
1538	UBE2S	0	0	0
1539	CCDC80	0	0	0
1540	KDM4D	0	0	0
1541	CYTH4	0	0	0
1542	CBL	0	0	0
1543	UNG	0	0	0
1544	ANKRD20A3	0	0	0
1545	TUBG1	0	0	0
1546	CD44	0	0	0
1547	TPM1	0	0	0
1548	PMP22	0	0	0
1549	SPI1	0	0	0
1550	LRRC55	0	0	0
1551	IL32	0	0	0
1552	FAM83D	0	0	0
1553	GDF15	0	0	0
1554	SLC7A5	0	0	0
1555	CLDN12	0	0	0
1556	GMPS	0	0	0
1557	EVI2A	0	0	0
1558	PCDH17	0	0	0
1559	PDGFB	0	0	0
1560	SOD1	0	0	0
1561	RAD51C	0	0	0
1562	ADGB	0	0	0
1563	PLEKHO1	0	0	0
1564	SSX3	0	0	0
1565	ANKRD37	0	0	0
1566	OLR1	0	0	0
1567	TEX12	0	0	0
1568	KIF21A	0	0	0
1569	NDUFAF6	0	0	0
1570	PTOV1	0	0	0
1571	LPIN2	0	0	0
1572	DPCD	0	0	0
1573	CYP11A1	0	0	0
1574	LDLR	0	0	0
1575	HES1	0	0	0
1576	IFIT1	0	0	0
1577	DHRS9	0	0	0
1578	FGF7	0	0	0
1579	TMEM173	0	0	0
1580	CCDC34	0	0	0
1581	FCGR1B	0	0	0
1582	FGF9	0	0	0
1583	CSF2RA	0	0	0
1584	SIGIRR	0	0	0
1585	ASCL2	0	0	0
1586	BRAP	0	0	0
1587	NR4A2	0	0	0
1588	METTL5	0	0	0
1589	SAP25	0	0	0
1590	KCTD12	0	0	0
1591	INO80C	0	0	0
1592	AP1S2	0	0	0
1593	FANCI	0	0	0
1594	NRP2	0	0	0
1595	NASP	0	0	0
1596	TMEM99	0	0	0
1597	ARHGDIB	0	0	0
1598	HOXB3	0	0	0
1599	FOXR1	0	0	0
1600	LGALS9	0	0	0
1601	PROK2	0	0	0
1602	PDK4	0	0	0
1603	POU6F2	0	0	0
1604	MYLK	0	0	0
1605	RAMP1	0	0	0
1606	C1orf56	0	0	0
1607	GJC1	0	0	0
1608	ALDH1A1	0	0	0
1609	TTN	0	0	0
1610	SNX14	0	0	0
1611	C19orf33	0	0	0
1612	SNAI1	0	0	0
1613	NLRP1	0	0	0
1614	PDE4B	0	0	0
1615	WT1	0	0	0
1616	SOCS1	0	0	0
1617	ADAMTS9	0	0	0
1618	CDKN1C	0	0	0
1619	TSSK3	0	0	0
1620	COTL1	0	0	0
1621	NEBL	0	0	0
1622	BNIP3	0	0	0
1623	IL10RA	0	0	0
1624	RBPMS	0	0	0
1625	CD8A	0	0	0
1626	NCAPG	0	0	0
1627	SMAD1	0	0	0
1628	NKX2-5	0	0	0
1629	TYMP	0	0	0
1630	THAP1	0	0	0
1631	LSM6	0	0	0
1632	SGK1	0	0	0
1633	ARID3B	0	0	0
1634	NHLH2	0	0	0
1635	RCSD1	0	0	0
1636	PABPC1	0	0	0
1637	NCS1	0	0	0
1638	SSX2IP	0	0	0
1639	AC093802.1	0	0	0
1640	EPCAM	0	0	0
1641	SORBS2	0	0	0
1642	CCDC117	0	0	0
1643	SNHG7	0	0	0
1644	POU3F1	0	0	0
1645	TBX3	0	0	0
1646	TRMT6	0	0	0
1647	MT3	0	0	0
1648	PRRX1	0	0	0
1649	TMEM45A	0	0	0
1650	JUNB	0	0	0
1651	TEX22	0	0	0
1652	PARD3	0	0	0
1653	ISLR	0	0	0
1654	PKP3	0	0	0
1655	SLC1A3	0	0	0
1656	CDC6	0	0	0
1657	RASSF3	0	0	0
1658	PIWIL4	0	0	0
1659	ASNS	0	0	0
1660	NLRP7	0	0	0
1661	SYCE2	0	0	0
1662	SYNE2	0	0	0
1663	TMSB15A	0	0	0
1664	LY86	0	0	0
1665	RAP1GDS1	0	0	0
1666	DHCR24	0	0	0
1667	PSORS1C1	0	0	0
1668	CD83	0	0	0
1669	C6	0	0	0
1670	TDRD12	0	0	0
1671	AP3D1	0	0	0
1672	ACOT13	0	0	0
1673	PMAIP1	0	0	0
1674	PIK3R3	0	0	0
1675	CDCA8	0	0	0
1676	ANXA3	0	0	0
1677	TNFRSF12A	0	0	0
1678	TLN2	0	0	0
1679	PRR5	0	0	0
1680	GBP4	0	0	0
1681	TAF12	0	0	0
1682	TFAP2A	0	0	0
1683	CDC34	0	0	0
1684	GNAL	0	0	0
1685	YBX3	0	0	0
1686	CYTIP	0	0	0
1687	FGFBP2	0	0	0
1688	LHX6	0	0	0
1689	CBLN4	0	0	0
1690	FNDC4	0	0	0
1691	LRRC32	0	0	0
1692	POLR2A	0	0	0
1693	XYLT2	0	0	0
1694	RPS5	0	0	0
1695	ARHGAP9	0	0	0
1696	LBH	0	0	0
1697	CCDC3	0	0	0
1698	XKR4	0	0	0
1699	RAB6B	0	0	0
1700	RIBC2	0	0	0
1701	EGR2	0	0	0
1702	SUN3	0	0	0
1703	ADAMTS6	0	0	0
1704	IL18	0	0	0
1705	COL6A3	0	0	0
1706	ERBB3	0	0	0
1707	OIP5	0	0	0
1708	CDK17	0	0	0
1709	VRK1	0	0	0
1710	SRRT	0	0	0
1711	RPL26L1	0	0	0
1712	PHOX2A	0	0	0
1713	PLAC8L1	0	0	0
1714	HELLS	0	0	0
1715	DNAI1	0	0	0
1716	RAC2	0	0	0
1717	FPR1	0	0	0
1718	CITED2	0	0	0
1719	MT-ND3	0	0	0
1720	C7orf61	0	0	0
1721	ST6GALNAC1	0	0	0
1722	PRIM1	0	0	0
1723	FOXG1	0	0	0
1724	ETV7	0	0	0
1725	TDO2	0	0	0
1726	SNAP29	0	0	0
1727	GPRC5A	0	0	0
1728	SPO11	0	0	0
1729	DCDC2	0	0	0
1730	OSCP1	0	0	0
1731	FBLN5	0	0	0
1732	POU2F2	0	0	0
1733	ASAP1	0	0	0
1734	CIB2	0	0	0
1735	GTSE1	0	0	0
1736	CNTRL	0	0	0
1737	BIRC3	0	0	0
1738	THYN1	0	0	0
1739	FAM9A	0	0	0
1740	PCNA	0	0	0
1741	COL1A2	0	0	0
1742	CCDC73	0	0	0
1743	AGBL5	0	0	0
1744	ZC3H14	0	0	0
1745	TBX2	0	0	0
1746	RASL11A	0	0	0
1747	LNX1	0	0	0
1748	CD247	0	0	0
1749	2024-03-08	0	0	0
1750	FOSB	0	0	0
1751	PPM1J	0	0	0
1752	GCNT1	0	0	0
1753	SLFN5	0	0	0
1754	SMS	0	0	0
1755	TSPAN7	0	0	0
1756	BCCIP	0	0	0
1757	YEATS4	0	0	0
1758	HJURP	0	0	0
1759	CYGB	0	0	0
1760	FAM9B	0	0	0
1761	ISL1	0	0	0
1762	CENPW	0	0	0
1763	CHGB	0	0	0
1764	HRH2	0	0	0
1765	NENF	0	0	0
1766	CILP	0	0	0
1767	PRELP	0	0	0
1768	NUDT14	0	0	0
1769	SAYSD1	0	0	0
1770	HSPA1B	0	0	0
1771	CDH2	0	0	0
1772	TMEM232	0	0	0
1773	USP2	0	0	0
1774	LSP1	0	0	0
1775	ITLN2	0	0	0
1776	HOXB9	0	0	0
1777	PLEKHA5	0	0	0
1778	DMRTC2	0	0	0
1779	HSPB1	0	0	0
1780	KIT	0	0	0
1781	FOXL2	0	0	0
1782	EPB41L5	0	0	0
1783	MYOC	0	0	0
1784	RSPH9	0	0	0
1785	MYL6B	0	0	0
1786	SNAPC1	0	0	0
1787	APOBEC3A	0	0	0
1788	LAMC3	0	0	0
1789	HSPA5	0	0	0
1790	FBXO25	0	0	0
1791	GADD45A	0	0	0
1792	STRN4	0	0	0
1793	ANP32B	0	0	0
1794	USP3-AS1	0	0	0
1795	MCM7	0	0	0
1796	ZNF596	0	0	0
1797	RPS2	0	0	0
1798	RAB41	0	0	0
1799	SUPT20H	0	0	0
1800	ZBTB43	0	0	0
1801	PLK2	0	0	0
1802	CTXN1	0	0	0
1803	TFDP2	0	0	0
1804	ARPC1B	0	0	0
1805	SERP2	0	0	0
1806	RBMS3	0	0	0
1807	ASCL1	0	0	0
1808	PCOLCE2	0	0	0
1809	NFKBIA	0	0	0
1810	ETS1	0	0	0
1811	PAIP2B	0	0	0
1812	ASPN	0	0	0
1813	SSBP2	0	0	0
1814	DYDC2	0	0	0
1815	AURKC	0	0	0
1816	ZNF165	0	0	0
1817	ALPL	0	0	0
1818	KCNA5	0	0	0
1819	MGST2	0	0	0
1820	BARX2	0	0	0
1821	CD300LG	0	0	0
1822	LINC00624	0	0	0
1823	ARL4C	0	0	0
1824	EYA2	0	0	0
1825	C8orf88	0	0	0
1826	GPM6A	0	0	0
1827	FAM8A1	0	0	0
1828	HSPA4L	0	0	0
1829	SDF2L1	0	0	0
1830	SQLE	0	0	0
1831	MBNL3	0	0	0
1832	YRDC	0	0	0
1833	LMOD1	0	0	0
1834	LZTFL1	0	0	0
1835	RBMXL2	0	0	0
1836	PDCD2	0	0	0
1837	C1orf146	0	0	0
1838	DTNB	0	0	0
1839	NR6A1	0	0	0
1840	MEG8	0	0	0
1841	BRCA1	0	0	0
1842	MAGEA10	0	0	0
1843	TGFBI	0	0	0
1844	AMN1	0	0	0
1845	SMAGP	0	0	0
1846	MAATS1	0	0	0
1847	ENHO	0	0	0
1848	MED4	0	0	0
1849	FLNA	0	0	0
1850	ROR2	0	0	0
1851	ZNF703	0	0	0
1852	TSPAN15	0	0	0
1853	PGF	0	0	0
1854	ZNF563	0	0	0
1855	C14orf39	0	0	0
1856	SSNA1	0	0	0
1857	DNAJC1	0	0	0
1858	KLF11	0	0	0
1859	CLOCK	0	0	0
1860	MRPS23	0	0	0
1861	SIGLEC10	0	0	0
1862	MS4A1	0	0	0
1863	SECISBP2	0	0	0
1864	LMCD1	0	0	0
1865	TNNT1	0	0	0
1866	RRAD	0	0	0
1867	SETD9	0	0	0
1868	PLD4	0	0	0
1869	DRG1	0	0	0
1870	MAPT	0	0	0
1871	TMC7	0	0	0
1872	DTD1	0	0	0
1873	CALCOCO2	0	0	0
1874	SLBP	0	0	0
1875	ODC1	0	0	0
1876	CHRDL2	0	0	0
1877	ENPEP	0	0	0
1878	PSMF1	0	0	0
1879	TBXAS1	0	0	0
1880	CDC45	0	0	0
1881	LRRC8A	0	0	0
1882	CHAF1A	0	0	0
1883	CHIC2	0	0	0
1884	HIST1H2AH	0	0	0
1885	TRAF3	0	0	0
1886	COL4A2	0	0	0
1887	HSPA8	0	0	0
1888	PON3	0	0	0
1889	CRYBA2	0	0	0
1890	ST6GAL1	0	0	0
1891	C1orf61	0	0	0
1892	SLCO2A1	0	0	0
1893	SLAMF7	0	0	0
1894	DNAJA4	0	0	0
1895	RABIF	0	0	0
1896	OGN	0	0	0
1897	SLIT3	0	0	0
1898	OLIG1	0	0	0
1899	TGFB1I1	0	0	0
1900	TSPAN2	0	0	0
1901	HAGH	0	0	0
1902	NAA20	0	0	0
1903	KIF23	0	0	0
1904	HOMEZ	0	0	0
1905	KTN1	0	0	0
1906	NR4A3	0	0	0
1907	RBPMS2	0	0	0
1908	PKMYT1	0	0	0
1909	DEPDC1	0	0	0
1910	NEXN	0	0	0
1911	EGFLAM	0	0	0
1912	SNAPC2	0	0	0
1913	CHPF	0	0	0
1914	UNC13C	0	0	0
1915	GLUL	0	0	0
1916	PHF8	0	0	0
1917	SYPL1	0	0	0
1918	PPP1R7	0	0	0
1919	CYB5R2	0	0	0
1920	HOXB2	0	0	0
1921	IRF2BPL	0	0	0
1922	RDX	0	0	0
1923	CT47A6	0	0	0
1924	C15orf65	0	0	0
1925	AK4	0	0	0
1926	KDM5B	0	0	0
1927	NUTM1	0	0	0
1928	ENKUR	0	0	0
1929	DBI	0	0	0
1930	SFR1	0	0	0
1931	IL3RA	0	0	0
1932	CST6	0	0	0
1933	MAGEB18	0	0	0
1934	MAD2L1	0	0	0
1935	SPAG1	0	0	0
1936	CAGE1	0	0	0
1937	MEIG1	0	0	0
1938	ITGB4	0	0	0
1939	JAG1	0	0	0
1940	APBA2	0	0	0
1941	ITGA8	0	0	0
1942	STOM	0	0	0
1943	PCDH9	0	0	0
1944	SAC3D1	0	0	0
1945	FHL3	0	0	0
1946	SYT1	0	0	0
1947	CCNH	0	0	0
1948	HAUS8	0	0	0
1949	PXDNL	0	0	0
1950	VEGFC	0	0	0
1951	LRP8	0	0	0
1952	TYSND1	0	0	0
1953	ADAM28	0	0	0
1954	TNFAIP8	0	0	0
1955	RMI2	0	0	0
1956	C16orf86	0	0	0
1957	SULF1	0	0	0
1958	RANBP1	0	0	0
1959	KIF11	0	0	0
1960	NCAM1	0	0	0
1961	HPGD	0	0	0
1962	LEF1	0	0	0
1963	SOX11	0	0	0
1964	HPGDS	0	0	0
1965	FBLN2	0	0	0
1966	IMPACT	0	0	0
1967	FBXO47	0	0	0
1968	SPOCK2	0	0	0
1969	MEOX1	0	0	0
1970	POLR1B	0	0	0
1971	PVALB	0	0	0
1972	PCCB	0	0	0
1973	ZNF331	0	0	0
1974	PPP3CC	0	0	0
1975	FPR3	0	0	0
1976	SPAG8	0	0	0
1977	PTCH1	0	0	0
1978	PTPRE	0	0	0
1979	HTRA1	0	0	0
1980	STK32C	0	0	0
1981	GMNN	0	0	0
1982	MAGEC1	0	0	0
1983	KATNA1	0	0	0
1984	KIF15	0	0	0
1985	LYPD1	0	0	0
1986	ANKRD20A1	0	0	0
1987	UPK3B	0	0	0
1988	PRH1	0	0	0
1989	AKR1B1	0	0	0
1990	ITGA10	0	0	0
1991	CSE1L	0	0	0
1992	FBXO7	0	0	0
1993	MYO1B	0	0	0
1994	ACKR3	0	0	0
1995	CLPB	0	0	0
1996	MLLT10	0	0	0
1997	TCFL5	0	0	0
1998	ELN	0	0	0
1999	NUP93	0	0	0
2000	EEF2	0	0	0
